# Improved methods and optimized design for CRISPR Cas9 and Cas12a homology-directed repair

**DOI:** 10.1101/2021.04.07.438685

**Authors:** Mollie S. Schubert, Bernice Thommandru, Jessica Woodley, Rolf Turk, Shuqi Yan, Gavin Kurgan, Matthew S. McNeill, Garrett R. Rettig

**Affiliations:** Integrated DNA Technologies, Inc., Coralville, IA, 52241, USA; BGI Genomics, BGI-Shenzhen, Shenzhen 518083, China

## Abstract

CRISPR-Cas proteins are used to introduce double-stranded breaks (DSBs) at targeted genomic loci. DSBs are repaired by endogenous cellular pathways such as non-homologous end joining (NHEJ) and homology-directed repair (HDR). Providing a DNA template during repair allows for precise introduction of a desired mutation via the HDR pathway. However, rates of repair by HDR are often slow compared to the more rapid but less accurate NHEJ-mediated repair. Here, we describe comprehensive design considerations and optimized methods for highly efficient HDR using single-stranded oligodeoxynucleotide (ssODN) donor templates for several CRISPR-Cas systems including *S.p.* Cas9, *S.p.* Cas9 D10A nickase, and *A.s.* Cas12a delivered as ribonucleoprotein complexes with synthetic guide RNAs. Features relating to guide RNA selection, donor strand preference, and incorporation of blocking mutations in the donor template to prevent re-cleavage were investigated and were implemented in a novel online tool for HDR donor template design. Additionally, we employ chemically modified HDR donor templates in combination with a small molecule to boost HDR efficiency up to 10-fold. These findings allow for high frequencies of precise repair utilizing HDR in multiple mammalian cell lines. Tool availability: www.idtdna.com/HDR

## Supplemental Sequences for "Improved methods and optimized design for CRISPR Cas9 and Cas12a homology-directed repair"

### Sheet: Table 1
Figure	Target	Enzyme	GuideID	Guide protospacer	gRNA format	DonorID	Donor template sequence	Donor modification	T7EI/RFLP Forward primer	T7EI/RFLP Reverse primer	NGS forward primer	NGS reverse primer
1B, S1A	A1CF	Cas9	Hs.Cas9.A1CF.1	TAATCGGCAGTTGTCCACAC	Alt-R Cas9 crRNA:tracrRNA	A1CF-NT	G*T*TTTTGGGATGCCCCCAACAAATAATCGGCAGTTGTCCAGAATTCCACTGGCACAAACCCCTAAGAGGCGCCCATTTCTGCAA*A*A	PS modified	NA	NA	acactctttccctacacgacgctcttccgatctCACCTTCAGTAACCTTTTTCATCT	gtgactggagttcagacgtgtgctcttccgatctTCAACACTATGAACCCAAACATC
1B, S1A	A3GALT2	Cas9	Hs.Cas9.A3GALT2.1	GCGCTGGCAAGACGTGTCGA	Alt-R Cas9 crRNA:tracrRNA	A3GALT2-NT	G*T*GGAGCGCGTGGCGCGCGAGCGGCGCTGGCAAGACGTGTGAATTCCGATGGCGCGCATGCGCACGTTGCACGCGGCGCTGGGC*G*G	PS modified	NA	NA	acactctttccctacacgacgctcttccgatctAAAAGTGCCGCTGAAGTG	gtgactggagttcagacgtgtgctcttccgatctTGTACTACGTGTTCACCGAG
1B, S1A	AADACL3	Cas9	Hs.Cas9.AADACL3.1	GGCATCGTGTACTACCACGG	Alt-R Cas9 crRNA:tracrRNA	AADACL3-NT	C*A*TCCACCTGCACCCTGAAGCCTGGCATCGTGTACTACCAGAATTCCGGTGGCGGGGGCGTCATGGGGAGTTTGAGTAAGAACC*A*T	PS modified	NA	NA	acactctttccctacacgacgctcttccgatctGCTCAGAATCTGTTCTATGCC	gtgactggagttcagacgtgtgctcttccgatctGGTCTGAGAAAATGGTTCTTACT
1B, S1A	AAGAB	Cas9	Hs.Cas9.AAGAB.1	CAGCTGGTGACTAACGCACA	Alt-R Cas9 crRNA:tracrRNA	AAGAB-NT	G*G*TCTCCTGAGAAGACGGAGGAGCAGCTGGTGACTAACGCGAATTCACAGGGTACGCCAGCAGCCATAGCTGCGCTCGCGAGCC*G*G	PS modified	NA	NA	acactctttccctacacgacgctcttccgatctCGCCTATCTACTCACGTTG	gtgactggagttcagacgtgtgctcttccgatctGGTCATTCCGAGAACGC
1B, S1A	ABCA12	Cas9	Hs.Cas9.ABCA12.1	CCACGTTTTGCAACTAACGA	Alt-R Cas9 crRNA:tracrRNA	ABCA12-NT	T*G*CTGGTTGTGCAGAAGGTTTATCCACGTTTTGCAACTAAGAATTCCGAAGGTTTCAGAACCCTCCAGAAGTCTGTTAAACATC*T*G	PS modified	NA	NA	acactctttccctacacgacgctcttccgatctACAGCAGATGTTTAACAGACTT	gtgactggagttcagacgtgtgctcttccgatctCTGCAAACCTTGAAACAGAAT
1B, S1A	ABCA9	Cas9	Hs.Cas9.ABCA9.1	GCACAAATTGTCGTCCTGAC	Alt-R Cas9 crRNA:tracrRNA	ABCA9-NT	T*A*ATGGCTCTTATTGTAAAATCTGCACAAATTGTCGTCCTGAATTCGACTGGTTTTGTGATGGTCTTCACCCTCTTTCTCCTCT*A*T	PS modified	NA	NA	acactctttccctacacgacgctcttccgatctATTAACCAACTCACCAAAGACAG	gtgactggagttcagacgtgtgctcttccgatctGTTTGATGTATGCTGGCTTCAT
1B, S1A	ABCB11	Cas9	Hs.Cas9.ABCB11.1	CGCATGACCTCGACCATCTG	Alt-R Cas9 crRNA:tracrRNA	ABCB11-NT	A*C*CAAATGGCCCTTTTCATTCAGCGCATGACCTCGACCATGAATTCCTGTGGTTTCCTGTTGGGATTTTTCAGGGGTTGGAAAC*T*G	PS modified	NA	NA	acactctttccctacacgacgctcttccgatctAGAGGGCTGACAGAAATAATAAC	gtgactggagttcagacgtgtgctcttccgatctAAAATCAATGATGCCATAGCTGA
1B, S1A	ABCB9	Cas9	Hs.Cas9.ABCB9.1	ACCCTCGTGTGCCTCTTCGT	Alt-R Cas9 crRNA:tracrRNA	ABCB9-NT	T*G*CGGGCCTCGTGGCTGGTCATCACCCTCGTGTGCCTCTTGAATTCCGTGGGCATCTATGCCATGGTGAAGCTGCTGCTCTTCT*C*A	PS modified	NA	NA	acactctttccctacacgacgctcttccgatctGCCGAGTGAAATGTACGTC	gtgactggagttcagacgtgtgctcttccgatctCATTGGTGTGGCCAAGAA
1B, S1A	ABCC10	Cas9	Hs.Cas9.ABCC10.1	TGCCAGATAGCACCGTCCAA	Alt-R Cas9 crRNA:tracrRNA	ABCC10-NT	C*C*CACCAGCTTCAGCAGTCCAAGTGCCAGATAGCACCGTCGAATTCCAAAGGCCCCATACAAGGCCCTCCACAGCCGTGCCCCC*T*C	PS modified	NA	NA	acactctttccctacacgacgctcttccgatctCACAGACTGCAGCCAAC	gtgactggagttcagacgtgtgctcttccgatctGAATCCCAACATGGTCCC
1B, S1A	ABCD1	Cas9	Hs.Cas9.ABCD1.1	GGCGGGCCACATACACCGAC	Alt-R Cas9 crRNA:tracrRNA	ABCD1-NT	G*C*AGCGGGCCAGCCTTCCGTCCAGGCGGGCCACATACACCGAATTCGACAGGAAGGTGCGGCTCACCAAGGCGGCCGAGTGCAG*G*G	PS modified	NA	NA	acactctttccctacacgacgctcttccgatctCAAAGCTGGCATGAACC	gtgactggagttcagacgtgtgctcttccgatctCGATGAGGAGCCACTG
1B, S1A	ABCD3	Cas9	Hs.Cas9.ABCD3.1	ACTCGACTTCGAAGACCCAT	Alt-R Cas9 crRNA:tracrRNA	ABCD3-NT	T*G*GTTGTTTCTGGGCTATTCCTAACTCGACTTCGAAGACCGAATTCCATTGGTAAGATGACAATAACTGAGCAAAAGTATGAAG*G*A	PS modified	NA	NA	acactctttccctacacgacgctcttccgatctCCCAGAACTTTGTGTATCTTTCT	gtgactggagttcagacgtgtgctcttccgatctGTCTTTACCTGTTTGTGATGAGC
1B, S1A	ABCD4	Cas9	Hs.Cas9.ABCD4.1	CTGGTAAGTGTAGTAGACGA	Alt-R Cas9 crRNA:tracrRNA	ABCD4-NT	G*G*GAGGCTTCACCTTTGGAAGCACTGGTAAGTGTAGTAGAGAATTCCGAGGGTGAACGGGGAGATGATGAGCTTGCTGGCCATG*C*T	PS modified	NA	NA	acactctttccctacacgacgctcttccgatctTAAGCTTCTCTTGGACCTTGA	gtgactggagttcagacgtgtgctcttccgatctTCCAGCTACTCTGTGTCATT
1B, S1A	ABCG2	Cas9	Hs.Cas9.ABCG2.1	ACCTGGTCTCAACGCCATCC	Alt-R Cas9 crRNA:tracrRNA	ABCG2-NT	T*G*TGTTTACAGTGGGATCATGAAACCTGGTCTCAACGCCAGAATTCTCCTGGGACCCACAGGTGGAGGCAAATCTTCGTGAGTA*T*A	PS modified	NA	NA	acactctttccctacacgacgctcttccgatctCACATTAAAAGTGCACAGAAAACG	gtgactggagttcagacgtgtgctcttccgatctCAGTGCCTACCCTAAATTAATAGAA
1B, S1A	ABCG4	Cas9	Hs.Cas9.ABCG4.1	TCGTGTGGGAGCACGACATC	Alt-R Cas9 crRNA:tracrRNA	ABCG4-NT	C*C*CGCCAGAGAGCAGGGCTGTCCTCGTGTGGGAGCACGACGAATTCATCAGGCCCAGTGCCGTCAGGATCTCTGTCACCTGGCC*C*C	PS modified	NA	NA	acactctttccctacacgacgctcttccgatctAGACTCCGAAGCTGACCT	gtgactggagttcagacgtgtgctcttccgatctTTGTTGACCAGCTCCAGG
1B, S1A	ABCG5	Cas9	Hs.Cas9.ABCG5.1	CATGTGGCAGACCGACTGAT	Alt-R Cas9 crRNA:tracrRNA	ABCG5-NT	T*C*ATGGCAGAGCTGAGTCTGAGCCATGTGGCAGACCGACTGAATTCGATTGGCAACTACAGCTTGGGGGGCATTTCCACGGGTG*A*G	PS modified	NA	NA	acactctttccctacacgacgctcttccgatctGCTAGTAACAGTTCTGGGTG	gtgactggagttcagacgtgtgctcttccgatctCCCATGAATTGAAATAGCAGC
1B, S1A	ABHD11	Cas9	Hs.Cas9.ABHD11.1	CGTGCAAAAAGACGACGGCC	Alt-R Cas9 crRNA:tracrRNA	ABHD11-NT	G*T*TAGTTTTGCTGCCGAAGAGCCCGTGCAAAAAGACGACGGAATTCGCCGGGAGGGCTGCCTCCCCGTCCAGAAGCCTGTAGGA*A*A	PS modified	NA	NA	acactctttccctacacgacgctcttccgatctCAAGATCTTGGCGATGGA	gtgactggagttcagacgtgtgctcttccgatctTCAGACTCTGACCTCGATC
1B, S1A	ABHD15	Cas9	Hs.Cas9.ABHD15.1	ATACATCCGCTTCCGACACC	Alt-R Cas9 crRNA:tracrRNA	ABHD15-NT	T*C*CGACCTCAAGGAGGCGGTCACATACATCCGCTTCCGACGAATTCACCCGGCGGCGCCGCTGTTCGCGGTGAGCGAAGGCTCG*G*G	PS modified	NA	NA	acactctttccctacacgacgctcttccgatctACTCGCCCAGGTAGGA	gtgactggagttcagacgtgtgctcttccgatctGCTACTACCCGGTCATCTT
1B, S1A	ABHD5	Cas9	Hs.Cas9.ABHD5.1	TTGGACGAAGTAGTAGACCC	Alt-R Cas9 crRNA:tracrRNA	ABHD5-NT	C*T*ATGCTTTTGACCTATTGGGTTTTGGACGAAGTAGTAGAGAATTCCCCAGGTTTGACAGTGATGCAGAAGAAGTGGAGAATCA*G*T	PS modified	NA	NA	acactctttccctacacgacgctcttccgatctGGCACTGAATTTTGGAGATCTTTG	gtgactggagttcagacgtgtgctcttccgatctCACATCTCCACTCTTCAATGGATT
1B, S1A	ABHD6	Cas9	Hs.Cas9.ABHD6.1	GATTGTCAGTTGAGTACTGC	Alt-R Cas9 crRNA:tracrRNA	ABHD6-NT	T*T*CTTTGAGCCGTTGTACAAATTGATTGTCAGTTGAGTACGAATTCTGCAGGCCTGTGGGATTCAAACCCAAATGGCTTGATGA*T*A	PS modified	NA	NA	acactctttccctacacgacgctcttccgatctTATTAACTCTGGGCTGCTGT	gtgactggagttcagacgtgtgctcttccgatctGACATAGGAGCAGAGCTGAAG
1B, S1A	ABI3	Cas9	Hs.Cas9.ABI3.1	GCCTGGACGACATTGGCCAT	Alt-R Cas9 crRNA:tracrRNA	ABI3-NT	C*A*GGAGACCCCTCAACTTTGGCTGCCTGGACGACATTGGCGAATTCCATGGGATCAAGGTAGAGAGAGGGGCCCTCCTCTTTCC*C*T	PS modified	NA	NA	acactctttccctacacgacgctcttccgatctAAGGTCATCGCCCCAGA	gtgactggagttcagacgtgtgctcttccgatctGGGAAAGAGGAGGGCC
1B, S1A	ABL2	Cas9	Hs.Cas9.ABL2.1	AGGGACGTGTGTATCACTAC	Alt-R Cas9 crRNA:tracrRNA	ABL2-NT	G*C*TGTCCATCTCGCTCAGGTACGAGGGACGTGTGTATCACGAATTCTACAGGATCAATACCACTGCAGATGGCAAGGTAAGACT*C*C	PS modified	NA	NA	acactctttccctacacgacgctcttccgatctTGACCAGGGAGTCTTACCTT	gtgactggagttcagacgtgtgctcttccgatctCAGCAGTCTAATCAATGGCAG
1B, S1A	ABLIM2	Cas9	Hs.Cas9.ABLIM2.1	TCGACACGCCGGATGCCAGA	Alt-R Cas9 crRNA:tracrRNA	ABLIM2-NT	C*T*GTCTTCAGTTCTGGCTGCTTGTCGACACGCCGGATGCCGAATTCAGATGGAGGAACCTGTTGACAAATTCCCAAGAGGGAAA*T*G	PS modified	NA	NA	acactctttccctacacgacgctcttccgatctCCACCAACCTTGTTTCTGT	gtgactggagttcagacgtgtgctcttccgatctCCCTGCAACATGGGAAATAA
1B, S1A	ABRAXAS1	Cas9	Hs.Cas9.ABRAXAS1.1	AAGCTGCTCTACTCATCGAC	Alt-R Cas9 crRNA:tracrRNA	ABRAXAS1-NT	T*T*AACACCAAGTATAATAACAGAAAGCTGCTCTACTCATCGAATTCGACTGGAACATTCCTTATATAAACCTCAAAAAGGGTAA*A*T	PS modified	NA	NA	acactctttccctacacgacgctcttccgatctCAGTGACTGGCCAACATTTA	gtgactggagttcagacgtgtgctcttccgatctCTGCTTCACAAAAACTTGCAG
1B, S1A	ACAT1	Cas9	Hs.Cas9.ACAT1.1	TCAAGCTTTACCCCACCATA	Alt-R Cas9 crRNA:tracrRNA	ACAT1-NT	G*C*CCGTCTTTTACAATCAAATCTTCAAGCTTTACCCCACCGAATTCATATGGTGTTGATCCTCTGTTCATTACATATGGAACAT*T*G	PS modified	NA	NA	acactctttccctacacgacgctcttccgatctGGGTTTGCAAAATATTTGTATTAACATT	gtgactggagttcagacgtgtgctcttccgatctCAGTATTGGACATTAGATAGCATTTAT
1B, S1A	ACAT2	Cas9	Hs.Cas9.ACAT2.1	GCCGCCGAGACGATGACCAC	Alt-R Cas9 crRNA:tracrRNA	ACAT2-NT	G*C*CACTCACCTATGATGGTCCGCGCCGCCGAGACGATGACGAATTCCACAGGATCTGAGCCTGCATTCATCTTGCTTCTCCTGC*C*G	PS modified	NA	NA	acactctttccctacacgacgctcttccgatctCGGCAGGAGAAGCAAGAT	gtgactggagttcagacgtgtgctcttccgatctCATACGCCCCTCTCCTACA
1B, S1A	ACCSL	Cas9	Hs.Cas9.ACCSL.1	GGATAGGTCGCGGTTGACAA	Alt-R Cas9 crRNA:tracrRNA	ACCSL-NT	A*C*AGAGATGTCAATCCCACGGATGGATAGGTCGCGGTTGAGAATTCCAAAGGCAGCTTCACAATCACTCAGTTGGGGAACTGGA*T*C	PS modified	NA	NA	acactctttccctacacgacgctcttccgatctAAGTGCCTCTTCCTTCTGAG	gtgactggagttcagacgtgtgctcttccgatctTAGGCATTGTAGTCCTGGAAG
1B, S1A	ACER2	Cas9	Hs.Cas9.ACER2.1	GCATCTGACCCAAGAAACTA	Alt-R Cas9 crRNA:tracrRNA	ACER2-NT	C*C*AAAGGACTGCAAGTTCATCAAGCATCTGACCCAAGAAAGAATTCCTAAGGGTTGCATGGAAGTAGACGGATCCAATTCCTAG*A*A	PS modified	NA	NA	acactctttccctacacgacgctcttccgatctGTTGTAATTGATTCTAGGAATTGGAT	gtgactggagttcagacgtgtgctcttccgatctCATTCCGAAAGATCTTTGGTAGATA
1B, S1A	ACKR3	Cas9	Hs.Cas9.ACKR3.1	TTGCACGTGAGCTCGCCCAT	Alt-R Cas9 crRNA:tracrRNA	ACKR3-NT	T*G*GAGAAGATGAGGTGTGTGACTTTGCACGTGAGCTCGCCGAATTCCATGGGCCACTGGTTGTGCTGCACGAGACTGACCACCC*A*G	PS modified	NA	NA	acactctttccctacacgacgctcttccgatctCTGCTACATCTTGAACCTGG	gtgactggagttcagacgtgtgctcttccgatctTTGGTGAAGTAGGTGATGGA
1B, S1A	ACOT13	Cas9	Hs.Cas9.ACOT13.1	GCAATAGGCACTCTCCACGG	Alt-R Cas9 crRNA:tracrRNA	ACOT13-NT	A*A*GTAGAAGAAGAGCATACCAATGCAATAGGCACTCTCCAGAATTCCGGCGGTTTGACAGCCACGTTAGTAGATAACATATCAA*C*A	PS modified	NA	NA	acactctttccctacacgacgctcttccgatctCTTAGATTACTCTTGTCTCTGCTG	gtgactggagttcagacgtgtgctcttccgatctGCAGAGCCATTGTTGATATGTTAT
1B, S1A	ACOT2	Cas9	Hs.Cas9.ACOT2.1	GAGCGTCCCGGCTGTACCAA	Alt-R Cas9 crRNA:tracrRNA	ACOT2-NT	G*G*CCTCATCTCCTGCTGTCCTTCGAGCGTCCCGGCTGTACGAATTCCAATGGAGCCTGAAGAGTTCGGCGCAGTTCCTGGGGTC*T*C	PS modified	NA	NA	acactctttccctacacgacgctcttccgatctCCCCATTCAGTTGTTCTCAG	gtgactggagttcagacgtgtgctcttccgatctAACCCTAATGATCTGACCAAC
1B, S1A	ACP2	Cas9	Hs.Cas9.ACP2.1	GTCAGGATGACCGAATACGT	Alt-R Cas9 crRNA:tracrRNA	ACP2-NT	A*C*CTGGAGCCCTGGCTTATGGGAGTCAGGATGACCGAATAGAATTCCGTCGGGGTGAGTCTGCCTTGAGACAGGGAAGTGGTTG*A*A	PS modified	NA	NA	acactctttccctacacgacgctcttccgatctCATTCAACCACTTCCCTGT	gtgactggagttcagacgtgtgctcttccgatctGTAATGAGAGATGGGCTCAC
1B, S1A	ACP5	Cas9	Hs.Cas9.ACP5.1	TTTCCGGCTAGCACGTACCA	Alt-R Cas9 crRNA:tracrRNA	ACP5-NT	A*G*ACATTGCCAAGGTGGTCATGGTTTCCGGCTAGCACGTAGAATTCCCAGGGCACTTTGCGAAGGGAGCGGTCAGAGAATACGT*C*C	PS modified	NA	NA	acactctttccctacacgacgctcttccgatctTAGAGTATGCAATCTGGGCA	gtgactggagttcagacgtgtgctcttccgatctCTACAGGAGACCTTTGAGGA
1B, S1A	ACR	Cas9	Hs.Cas9.ACR.1	ATGAAGCGCCCACACGAAAT	Alt-R Cas9 crRNA:tracrRNA	ACR-NT	A*G*TGGGGCAGGCAGCCCGGCCCAATGAAGCGCCCACACGAGAATTCAATGGGAGGGGTGATCTCCACGAGGGCAATGTCATTTC*C*C	PS modified	NA	NA	acactctttccctacacgacgctcttccgatctACAGAGGGAAATGACATTGC	gtgactggagttcagacgtgtgctcttccgatctTTCTATATATCCCCAGCCGG
1B, S1A	ACRBP	Cas9	Hs.Cas9.ACRBP.1	AAGAAGCGTTCGTATTCGGT	Alt-R Cas9 crRNA:tracrRNA	ACRBP-NT	T*C*CAGGTTGGAGTCAGCAGTGCGAAGAAGCGTTCGTATTCGAATTCGGTAGGAGAGAGAGGGCTGCCTGGAGTGGAGGCCTGAG*T*C	PS modified	NA	NA	acactctttccctacacgacgctcttccgatctCAGGTAGTCTCTGCCTTC	gtgactggagttcagacgtgtgctcttccgatctCAGGATTCGACTCAGGC
1B, S1A	ACSL5	Cas9	Hs.Cas9.ACSL5.1	GGCTTGTTACACGTACTCTA	Alt-R Cas9 crRNA:tracrRNA	ACSL5-NT	G*T*ACAGTGGATCATCTCCGAATTGGCTTGTTACACGTACTGAATTCCTATGGTAGCTGTACCTCTGTATGACACCTTGGGACCA*G*A	PS modified	NA	NA	acactctttccctacacgacgctcttccgatctCCTCCAGTCCTTACTTGAACTT	gtgactggagttcagacgtgtgctcttccgatctTATGTACGATGGCTTCTGGTC
1B, S1A	ACSM4	Cas9	Hs.Cas9.ACSM4.1	AATACAATGGACTCCACCGC	Alt-R Cas9 crRNA:tracrRNA	ACSM4-NT	T*T*GTCTTAAGGTCAGGACACTCCAATACAATGGACTCCACGAATTCCGCTGGGGCCACCTCCTCACTGGCCACAATGCACTTGG*C*C	PS modified	NA	NA	acactctttccctacacgacgctcttccgatctCTGACAGCAAAAGACATCCT	gtgactggagttcagacgtgtgctcttccgatctACCCATTCCAGCTTTGTG
1B, S1A	ACSS2	Cas9	Hs.Cas9.ACSS2.1	GTCTCTATGTGAACGGATCT	Alt-R Cas9 crRNA:tracrRNA	ACSS2-NT	T*A*GTTTGCAGGCTTCTCTTCAGAGTCTCTATGTGAACGGAGAATTCTCTTGGATTCCAGCTGCAGTCTTCTCATCACTACAGGT*G*A	PS modified	NA	NA	acactctttccctacacgacgctcttccgatctCCTCAGACTTTCTTCCCTTC	gtgactggagttcagacgtgtgctcttccgatctGTAGCCCCAAATACCAATGA
1B, S1A	ACTA2	Cas9	Hs.Cas9.ACTA2.1	TGGGACGTCCCACAATGGAT	Alt-R Cas9 crRNA:tracrRNA	ACTA2-NT	C*A*TAATTTTCCTCACCTGATGTCTGGGACGTCCCACAATGGAATTCGATGGGAAAACAGCCCTGGGAGCATCGTCCCCAGCAAA*G*C	PS modified	NA	NA	acactctttccctacacgacgctcttccgatctCAGAGGAACCTAATCTGTGT	gtgactggagttcagacgtgtgctcttccgatctCTCCAGCTATGTGTGAAGAA
1B, S1A	ACTN1	Cas9	Hs.Cas9.ACTN1.1	GTGCTTTGATCCACCGACAC	Alt-R Cas9 crRNA:tracrRNA	ACTN1-NT	C*T*GGAAGGATGGCCTCGGCTTCTGTGCTTTGATCCACCGAGAATTCCACCGGCCCGAGCTGATTGACTACGGGAAGCTGCGGAA*G*G	PS modified	NA	NA	acactctttccctacacgacgctcttccgatctATACCTTCCGCAGCTTCC	gtgactggagttcagacgtgtgctcttccgatctAGCCTCATTTACCAGCCTG
1B, S1A	ACTRT1	Cas9	Hs.Cas9.ACTRT1.1	GAGGGCTCGGTCATAAGTAC	Alt-R Cas9 crRNA:tracrRNA	ACTRT1-NT	C*T*CGAATTTCCCTAGGATTCAAAGAGGGCTCGGTCATAAGGAATTCTACAGGCTGTTGGCTGGGTTTTACTCCAAGCTCCCGCT*C*A	PS modified	NA	NA	acactctttccctacacgacgctcttccgatctCACCGCATGATTAGACAGGTA	gtgactggagttcagacgtgtgctcttccgatctTATGAGGCCCTACATTTGCA
1B, S1A	ACVR1C	Cas9	Hs.Cas9.ACVR1C.1	TGTAGGAGCACTGTCGACCC	Alt-R Cas9 crRNA:tracrRNA	ACVR1C-NT	C*A*CATTTGGTCTCTTTTTCTTCCTGTAGGAGCACTGTCGAGAATTCCCCTGGCATGCCCATACTGTCAGCATCGCAGCTATGGA*C*A	PS modified	NA	NA	acactctttccctacacgacgctcttccgatctCAGCATTTACCAGATTGCACT	gtgactggagttcagacgtgtgctcttccgatctGCTGGCCATCATTATTACTGTG
1B, S1A	ACVR2A	Cas9	Hs.Cas9.ACVR2A.1	ACTGGTGTTGAACCGTGTTA	Alt-R Cas9 crRNA:tracrRNA	ACVR2A-NT	G*G*GAAAAAGACAGAACCAATCAAACTGGTGTTGAACCGTGGAATTCTTATGGTGACAAAGATAAACGGCGGCATTGTTTTGCTA*C*C	PS modified	NA	NA	acactctttccctacacgacgctcttccgatctTAGGTGCTATACTTGGTAGATCAGAAA	gtgactggagttcagacgtgtgctcttccgatctCAGAAATATTCTTCCAGGTAGCAAAA
1B, S1A	ACY3	Cas9	Hs.Cas9.ACY3.1	CACCTCATATGGGTCGTCCG	Alt-R Cas9 crRNA:tracrRNA	ACY3-NT	T*G*GTTCAGCTCTCGGGCTCTTGTCACCTCATATGGGTCGTGAATTCCCGGGGTGGGCCTGGAACTGTGGAGACGGGAATGGGGG*A*C	PS modified	NA	NA	acactctttccctacacgacgctcttccgatctGCAGGTCAAGGACAAAGT	gtgactggagttcagacgtgtgctcttccgatctCCCCTTAAACCACTGAAGA
1B, S1A	ADAM30	Cas9	Hs.Cas9.ADAM30.1	TACGAGTCAAACTCCCCTTC	Alt-R Cas9 crRNA:tracrRNA	ADAM30-NT	G*C*TTCTCAGGAATGGTGACTTCATACGAGTCAAACTCCCCGAATTCTTCAGGGTGAAAAATTACATCTTCGCCAAGAGACTTAA*G*G	PS modified	NA	NA	acactctttccctacacgacgctcttccgatctCTTTTAACTGCAGTAGGTAGGA	gtgactggagttcagacgtgtgctcttccgatctGACAATGCTCCTTAAGTCTCTT
1B, S1A	ADAM33	Cas9	Hs.Cas9.ADAM33.1	CCACGTAGTTGGCGACTTCC	Alt-R Cas9 crRNA:tracrRNA	ADAM33-NT	C*T*CCCCGCCGCCCCCAACCTGGTCCACGTAGTTGGCGACTGAATTCTCCAGGAGACGCTGTTTGGTGTGGTTCAAGTTTCGGTG*C*C	PS modified	NA	NA	acactctttccctacacgacgctcttccgatctTCTTCCCCAAACCCCAC	gtgactggagttcagacgtgtgctcttccgatctTGCCTTCCCAGTTCTTGA
1B, S1A	ADAM7	Cas9	Hs.Cas9.ADAM7.1	GCCAGTATCAGTACGTGTAA	Alt-R Cas9 crRNA:tracrRNA	ADAM7-NT	T*A*GTACACGAATATGATTCAGCTGCCAGTATCAGTACGTGGAATTCTAATGGTCTAAGGTAATGCAGAATATCTTTCTTTTTCC*T*T	PS modified	NA	NA	acactctttccctacacgacgctcttccgatctTCATTGTTTTTACCAAGGATCCAT	gtgactggagttcagacgtgtgctcttccgatctTAAATCATAGGCTACAGCTGAAA
1B, S1A	ADAMTS12	Cas9	Hs.Cas9.ADAMTS12.1	CTCGGACTGGACCCACCACG	Alt-R Cas9 crRNA:tracrRNA	ADAMTS12-NT	C*A*AAAAATGCCCACTGGCATCTACTCGGACTGGACCCACCGAATTCACGTGGTATTCTGGCAGGCCCTTGATAAAATGCTCTGA*A*A	PS modified	NA	NA	acactctttccctacacgacgctcttccgatctGAAATTCTGTAGTACACCCAGTC	gtgactggagttcagacgtgtgctcttccgatctGGCTTTGCTTTACTACCAATCTC
1B, S1A	ADCY2	Cas9	Hs.Cas9.ADCY2.1	GACGCTAAGCACGATGGTGT	Alt-R Cas9 crRNA:tracrRNA	ADCY2-NT	C*C*TCCCGGTGTTGCAGACAGGCAGACGCTAAGCACGATGGGAATTCTGTGGGAGGAGGAGGTGAGGACGCTGGCAATGATGGCG*T*C	PS modified	NA	NA	acactctttccctacacgacgctcttccgatctGCCCGTAGGTATCGTTCTTC	gtgactggagttcagacgtgtgctcttccgatctTGGGATGTGGAAAGTCATTCT
1B, S1A	ADGRB3	Cas9	Hs.Cas9.ADGRB3.1	TAACCGAACATGTGCTCCAC	Alt-R Cas9 crRNA:tracrRNA	ADGRB3-NT	C*A*CCTGCGACCCTTGACCACAAGTAACCGAACATGTGCTCGAATTCCACTGGGACCACTCTTCCACACCAGATTCACCTGCGTG*C*A	PS modified	NA	NA	acactctttccctacacgacgctcttccgatctCATGTTTATTTGTTGTCTTGCACG	gtgactggagttcagacgtgtgctcttccgatctCGTAAGGTGATACACAAGTTCTG
1B, S1A	ADGRF1	Cas9	Hs.Cas9.ADGRF1.1	TCAAGGTTTTGAGTCGGTTC	Alt-R Cas9 crRNA:tracrRNA	ADGRF1-NT	C*T*TAAAAAAGCATATGAAAGAATTCAAGGTTTTGAGTCGGGAATTCTTCAGGTCACCCAATTTCGGTAAGTAACACAATGGTCT*T*A	PS modified	NA	NA	acactctttccctacacgacgctcttccgatctGCCCTTCTAAGACCATTGTGTTA	gtgactggagttcagacgtgtgctcttccgatctGCTCAAATGTCTTTCTGAAGTACG
1B, S1A	ADGRG1	Cas9	Hs.Cas9.ADGRG1.1	ACCGGATCAACGCCACGGTG	Alt-R Cas9 crRNA:tracrRNA	ADGRG1-NT	G*G*ACATGGTGTCCTTCGAGGAGGACCGGATCAACGCCACGGAATTCGTGTGGAAGCTCCAGCCCACAGCCGGCCTCCAGGACCT*G*C	PS modified	NA	NA	acactctttccctacacgacgctcttccgatctTGGAGTCGAAACTGACCT	gtgactggagttcagacgtgtgctcttccgatctGAGTGGATGTGCAGGTC
1B, S1A	ADGRL1	Cas9	Hs.Cas9.ADGRL1.1	CTACGGACGCGCATCAAGAG	Alt-R Cas9 crRNA:tracrRNA	ADGRL1-NT	C*G*CGCAACATCGTCAAGTATGACCTACGGACGCGCATCAAGAATTCGAGCGGGGAGACGGTCATCAATACCGCCAACTACCATG*A*C	PS modified	NA	NA	acactctttccctacacgacgctcttccgatctGAGGTGTCATGGTAGTTGG	gtgactggagttcagacgtgtgctcttccgatctTGCCGTCTTCTACAACAA
1B, S1A	ADGRL2	Cas9	Hs.Cas9.ADGRL2.1	TATTAAAGTATCGGTACGAT	Alt-R Cas9 crRNA:tracrRNA	ADGRL2-NT	A*A*ATCTTCTAAAGAAGCATATTCTATTAAAGTATCGGTACGAATTCGATAGGGAGTCCAGGGCATGAAATAAATTTTATCTGCA*G*C	PS modified	NA	NA	acactctttccctacacgacgctcttccgatctGACCTTGAAAGCAATTGTGGA	gtgactggagttcagacgtgtgctcttccgatctCCATCATACACCACAAATCCA
1B, S1A	ADGRL3	Cas9	Hs.Cas9.ADGRL3.1	TTTGAGTCCGACCACCAATC	Alt-R Cas9 crRNA:tracrRNA	ADGRL3-NT	G*A*GTATACCAGAGTGAACATTTGTTTGAGTCCGACCACCAGAATTCATCTGGGGCGTGGTGCAAAGACCCTCTGCAGGCATCTG*A*C	PS modified	NA	NA	acactctttccctacacgacgctcttccgatctCCTTCCAACAGTTTTTCTTTGTC	gtgactggagttcagacgtgtgctcttccgatctGATGAATACTCAGTCAGGGTATCA
1B, S1A	ADI1	Cas9	Hs.Cas9.ADI1.1	CTACGAGGAGCATTTGCACT	Alt-R Cas9 crRNA:tracrRNA	ADI1-NT	C*T*TCTGCACTAGATTAAGATGTTCTACGAGGAGCATTTGCGAATTCACTTGGACGATGAGATCCGCTACATCCTGGATGGCAGT*G*G	PS modified	NA	NA	acactctttccctacacgacgctcttccgatctGAAGTACCCACTGCCATC	gtgactggagttcagacgtgtgctcttccgatctGTGACAGGTCTCTGGTAGA
1B, S1A	ADIRF	Cas9	Hs.Cas9.ADIRF.1	CTTGCAGGACCTGAAGCAAC	Alt-R Cas9 crRNA:tracrRNA	ADIRF-NT	C*C*CGAAGCCATGGCAAGCAAGGGCTTGCAGGACCTGAAGCGAATTCAACAGGTGGAGGGGACCGCCCAGGAAGCCGGTGAGGAT*A*G	PS modified	NA	NA	acactctttccctacacgacgctcttccgatctAGCTGCTCTTGACGACT	gtgactggagttcagacgtgtgctcttccgatctTAGGTCGCGCGCTATC
1B, S1A	ADNP	Cas9	Hs.Cas9.ADNP.1	CCTGATAGCCTATACGTTCA	Alt-R Cas9 crRNA:tracrRNA	ADNP-NT	T*G*TGTGCCCAATCATGGCAGTGACCTGATAGCCTATACGTGAATTCTCATGGTCTTCGATGACATGCTGTACCAAAGCTTCATA*G*G	PS modified	NA	NA	acactctttccctacacgacgctcttccgatctGCAATTAGCATCAAGGGTTTG	gtgactggagttcagacgtgtgctcttccgatctCCTTTTCATGCCAAAGTCCTAT
1B, S1A	ADPGK	Cas9	Hs.Cas9.ADPGK.1	AGCCCAAGGGAAGTCACCGC	Alt-R Cas9 crRNA:tracrRNA	ADPGK-NT	G*A*AATAACAGCTCCTGTTCATTCAGCCCAAGGGAAGTCACGAATTCCGCGGGAAAGACCTGCTAACAAAAACAACAACAGGTAT*C*T	PS modified	NA	NA	acactctttccctacacgacgctcttccgatctCTTTTACTCCTCCCATGTTCTTT	gtgactggagttcagacgtgtgctcttccgatctGTCATAAGACATCTTAGGAGCCA
1B, S1A	ADRA2C	Cas9	Hs.Cas9.ADRA2C.1	GCGGCCTCAACGACGAGACC	Alt-R Cas9 crRNA:tracrRNA	ADRA2C-NT	C*G*ACGGCGCCGCCTACCCGCAGTGCGGCCTCAACGACGAGGAATTCACCTGGTACATCCTGTCCTCCTGCATCGGCTCCTTCTT*C*G	PS modified	NA	NA	acactctttccctacacgacgctcttccgatctTGTGGCTCATCTCGGC	gtgactggagttcagacgtgtgctcttccgatctATGATGAGGCAGGGCG
1B, S1A	ADRB3	Cas9	Hs.Cas9.ADRB3.1	CAACGTGTTCGTGACTTCGC	Alt-R Cas9 crRNA:tracrRNA	ADRB3-NT	A*C*TCCGAGACTCCAGACCATGACCAACGTGTTCGTGACTTGAATTCCGCTGGCCGCAGCCGACCTGGTGATGGGACTCCTGGTG*G*T	PS modified	NA	NA	acactctttccctacacgacgctcttccgatctACCACCAGGAGTCCCAT	gtgactggagttcagacgtgtgctcttccgatctAACCTGCTGGTCATCGTG
1B, S1A	AEBP1	Cas9	Hs.Cas9.AEBP1.1	GAACTCCTCGATCTCGTCGT	Alt-R Cas9 crRNA:tracrRNA	AEBP1-NT	A*G*CTCTGACAGGAAGCCCTCGAGGAACTCCTCGATCTCGTGAATTCCGTCGGTCAGCACCGTCTGCGGGCGCCCTCCAGGGCAC*A*G	PS modified	NA	NA	acactctttccctacacgacgctcttccgatctCTCAGCTGCCTCCTGG	gtgactggagttcagacgtgtgctcttccgatctGGGCTCAGGTTCTAGCT
1B, S1A	AFAP1	Cas9	Hs.Cas9.AFAP1.1	ATAAGAGCTGCTCATCGCAT	Alt-R Cas9 crRNA:tracrRNA	AFAP1-NT	T*C*CTCCTCTTCATCATACGACTCATAAGAGCTGCTCATCGGAATTCCATCGGAATCATAATCTGTAAAAAATAAACATACACTG*G*T	PS modified	NA	NA	acactctttccctacacgacgctcttccgatctGTTTTCTTCCCCTTCCCATC	gtgactggagttcagacgtgtgctcttccgatctGGTCCCTTTCTCATTCAGTTA
1B, S1A	AFG3L2	Cas9	Hs.Cas9.AFG3L2.1	AAGGCGATGATGAGCACCGT	Alt-R Cas9 crRNA:tracrRNA	AFG3L2-NT	C*T*CTTCTGATGGTGTAGAGCAAGAAGGCGATGATGAGCACGAATTCCGTAGGCAGCATGCTCAGCAGAAAAGAGCTGGGGACAC*A*C	PS modified	NA	NA	acactctttccctacacgacgctcttccgatctCCTTGGCAGTGGTTTCTC	gtgactggagttcagacgtgtgctcttccgatctAGTCCTAACCCGTGTTGC
1B, S1A	AGAP3	Cas9	Hs.Cas9.AGAP3.1	TGGTGCACCGCTATCTGACG	Alt-R Cas9 crRNA:tracrRNA	AGAP3-NT	C*C*TGTCTAGCGGGAAGTCAGCCCTGGTGCACCGCTATCTGGAATTCACGGGGACCTATGTCCAGGAGGAGTCCCCTGAAGGTGA*G*C	PS modified	NA	NA	acactctttccctacacgacgctcttccgatctTCTGCCCTCTGACCCA	gtgactggagttcagacgtgtgctcttccgatctGGCCTGTGACGCTCAC
1B, S1A	AGAP6	Cas9	Hs.Cas9.AGAP6.1	TGGAATATTGTGCTTGACTC	Alt-R Cas9 crRNA:tracrRNA	AGAP6-NT	C*A*CCTTCTGTTTGAGAGTTCCTCTGGAATATTGTGCTTGAGAATTCCTCTGGATTGGCAGAAAGGTTAAACTCCAAAGCTATAT*G*T	PS modified	NA	NA	acactctttccctacacgacgctcttccgatctCTCCCTCTATACATATAGCTTTGGA	gtgactggagttcagacgtgtgctcttccgatctCTCAAAGAAGCCTAAACAAAGTAC
1B, S1A	AGAP9	Cas9	Hs.Cas9.AGAP9.1	TGGTGGTGCTGGAGATACCG	Alt-R Cas9 crRNA:tracrRNA	AGAP9-NT	G*G*GGGGCGGGTTGAGCTTGGGGCTGGTGGTGCTGGAGATAGAATTCCCGGGGCTGAAGCATATGGAGTCACCCAGCCCGGTGTC*C*A	PS modified	NA	NA	acactctttccctacacgacgctcttccgatctTTCAAAGTGCCACGTTTG	gtgactggagttcagacgtgtgctcttccgatctCTAGCCACATCAGCCT
1B, S1A	AGBL5	Cas9	Hs.Cas9.AGBL5.1	ATTCCCATGTTGAACCCCGA	Alt-R Cas9 crRNA:tracrRNA	AGBL5-NT	G*T*CGCCTCTTCGTCTTTAAGCTGATTCCCATGTTGAACCCGAATTCCGATGGTGTGGTCCGGGGACACTACCGGTAAGTGGCTT*C*C	PS modified	NA	NA	acactctttccctacacgacgctcttccgatctATGGCTTTCTGGACTTCATC	gtgactggagttcagacgtgtgctcttccgatctTATTAGGGTGCAAGAGGACTG
1B, S1A	AGO1	Cas9	Hs.Cas9.AGO1.1	GATCGACGTGTACCACTACG	Alt-R Cas9 crRNA:tracrRNA	AGO1-NT	T*A*CTTTGAGGTGGACATCCCTAAGATCGACGTGTACCACTGAATTCACGAGGTGGACATCAAGCCGGATAAGTGTCCCCGTAGA*G*T	PS modified	NA	NA	acactctttccctacacgacgctcttccgatctGAAACCAATCAAGCTCCTGG	gtgactggagttcagacgtgtgctcttccgatctTGTGCATCACTTACCGGTT
1B, S1A	AGO3	Cas9	Hs.Cas9.AGO3.1	GTAGCACCACATCAACGGCA	Alt-R Cas9 crRNA:tracrRNA	AGO3-NT	C*C*ACTTCATGGAGGGCAGATGTCGTAGCACCACATCAACGGAATTCGCATGGACAGGGTTAGTGCTGATTGGCTTGTCTAATTC*C*A	PS modified	NA	NA	acactctttccctacacgacgctcttccgatctGCCACTGGAATTAGACAAGC	gtgactggagttcagacgtgtgctcttccgatctAAAGGTTTAACCAAGGGAAGC
1B, S1A	AGPAT1	Cas9	Hs.Cas9.AGPAT1.1	CATCGACCGGAAGCGCACGG	Alt-R Cas9 crRNA:tracrRNA	AGPAT1-NT	T*G*CTGGCTGGCAGGAGTCATCTTCATCGACCGGAAGCGCAGAATTCCGGGGGATGCCATCAGTGTCATGTCTGAGGTCGCCCAG*A*C	PS modified	NA	NA	acactctttccctacacgacgctcttccgatctCCATTTCCCCAGGATGA	gtgactggagttcagacgtgtgctcttccgatctGAGCTACTGTGGGCTG
1B, S1A	AGPS	Cas9	Hs.Cas9.AGPS.1	GTACCAATGAGTGCAAAGCG	Alt-R Cas9 crRNA:tracrRNA	AGPS-NT	G*G*GCCGGCCCCGGGAGGCTCTGAGTACCAATGAGTGCAAAGAATTCGCGCGGAGAGCCGCGTCGGCGGCCACGGCAGCGCCCAC*G*G	PS modified	NA	NA	acactctttccctacacgacgctcttccgatctGTTCTCTCTGGCCATCTG	gtgactggagttcagacgtgtgctcttccgatctGCTACTCACCGCTTCTTTG
1B, S1A	AHCTF1	Cas9	Hs.Cas9.AHCTF1.1	AAGGATAACATCGTTACCAC	Alt-R Cas9 crRNA:tracrRNA	AHCTF1-NT	T*T*AAAAAGCAAAACAGTGAGGTGAAGGATAACATCGTTACGAATTCCACTGGACACTGTTGGCTTCATTGTCTGAATATATCTG*A*G	PS modified	NA	NA	acactctttccctacacgacgctcttccgatctGCAGAACCCACTAATACAAAGGA	gtgactggagttcagacgtgtgctcttccgatctCACAGACAAGCCCTCAGATATATT
1B, S1A	AHCYL1	Cas9	Hs.Cas9.AHCYL1.1	CGGATCTTCTTAAACACGTT	Alt-R Cas9 crRNA:tracrRNA	AHCYL1-NT	T*C*ACGCTCTCTTCCACAATGCCTCGGATCTTCTTAAACACGAATTCGTTTGGATACTTCTTATAAACCCAGTGGGTTAAGTCTC*C*C	PS modified	NA	NA	acactctttccctacacgacgctcttccgatctGTCTTCTGGCTGTTCTATAGATC	gtgactggagttcagacgtgtgctcttccgatctTCCAGAATCTGTTACCTGTGAA
1B, S1A	AHSG	Cas9	Hs.Cas9.AHSG.1	GGCCCCGCTGAACGACACCA	Alt-R Cas9 crRNA:tracrRNA	AHSG-NT	G*T*GTGCCAAGACTGCCCCCTGCTGGCCCCGCTGAACGACAGAATTCCCAGGGTGGTGCACGCCGCGAAAGCTGCCCTGGCCGCC*T*T	PS modified	NA	NA	acactctttccctacacgacgctcttccgatctTGGTTTCCTCTCTCCGAG	gtgactggagttcagacgtgtgctcttccgatctTCCAGCTGAAAATTGGAGC
1B, S1A	AHSP	Cas9	Hs.Cas9.AHSP.1	TGCGGAAATGAGATCCTTAT	Alt-R Cas9 crRNA:tracrRNA	AHSP-NT	A*G*AACGCTGAACTCCTTCAATCCTGCGGAAATGAGATCCTGAATTCTATTGGCCTTAAGAAGAGCCATCTGCCTGGGTAGAGAA*A*A	PS modified	NA	NA	acactctttccctacacgacgctcttccgatctCTACCCTTTTCTCTACCCAGG	gtgactggagttcagacgtgtgctcttccgatctAAATGGAAAGCTTGGACTCAC
1B, S1A	AIDA	Cas9	Hs.Cas9.AIDA.1	CCAAGGTTGCCATCGGAACC	Alt-R Cas9 crRNA:tracrRNA	AIDA-NT	C*T*CTGTTGCCAGGTACTTTATTACCAAGGTTGCCATCGGAGAATTCACCAGGAATGACATTACTCACTATCAGAATTGAGAAAA*T*T	PS modified	NA	NA	acactctttccctacacgacgctcttccgatctCCAGCATCTTTCAAACCAATTTT	gtgactggagttcagacgtgtgctcttccgatctACTGTGAAATGATATGGAGCTTTT
1B, S1A	AK1	Cas9	Hs.Cas9.AK1.1	TCCTGATTGATGGCTACCCG	Alt-R Cas9 crRNA:tracrRNA	AK1-NT	C*A*AAGTCAATACTTCCAAAGGCTTCCTGATTGATGGCTACGAATTCCCGCGGGAGGTGCAGCAAGGAGAAGAGTTTGAGCGACG*G*G	PS modified	NA	NA	acactctttccctacacgacgctcttccgatctTTGGGTCAGTGCCTTAC	gtgactggagttcagacgtgtgctcttccgatctGAGACAGTGTTGGACATG
1B, S1A	AK2	Cas9	Hs.Cas9.AK2.1	GAGTGGCCGTTCCTACCACG	Alt-R Cas9 crRNA:tracrRNA	AK2-NT	T*C*TTTCAGGCTGATTCACCCCAAGAGTGGCCGTTCCTACCGAATTCACGAGGAGTTCAACCCTCCAAAAGAGCCCATGAAAGAT*G*A	PS modified	NA	NA	acactctttccctacacgacgctcttccgatctTCCTGAGTTTACATACGTCATCTTT	gtgactggagttcagacgtgtgctcttccgatctCGTACTGTCAGTTAACCTAACTCAT
1B, S1A	AKAIN1	Cas9	Hs.Cas9.AKAIN1.1	ATTCTGCACAATCTGTTTGC	Alt-R Cas9 crRNA:tracrRNA	AKAIN1-NT	T*G*CTGCACAGCTTGCAGGATTGCATTCTGCACAATCTGTTGAATTCTGCTGGCATTCTGCAGCTTCACCTCTTCAGGCTCATTT*C*C	PS modified	NA	NA	acactctttccctacacgacgctcttccgatctGTCACTGATTCTCTCTTCTCTG	gtgactggagttcagacgtgtgctcttccgatctTAGGTGAGAAACCTGGAAATGA
1B, S1A	AKAP10	Cas9	Hs.Cas9.AKAP10.1	AGAAGCGGGACTATTTCTAC	Alt-R Cas9 crRNA:tracrRNA	AKAP10-NT	T*T*TCCTGACAATTCTTTTAGTGGAGAAGCGGGACTATTTCGAATTCTACTGGCTACTGTAAGTGTAGAGGAAGATTCTTGGGTT*T*C	PS modified	NA	NA	acactctttccctacacgacgctcttccgatctCACATATGTACACACAAGAAAATCACATA	gtgactggagttcagacgtgtgctcttccgatctAATAATAGAACTAACAGCACTCAGAATCA
1B, S1A	AKAP6	Cas9	Hs.Cas9.AKAP6.1	ACGCCAATGGCAACTACACT	Alt-R Cas9 crRNA:tracrRNA	AKAP6-NT	G*C*GCATTCTGCAAGGTCTGCAGGACGCCAATGGCAACTACGAATTCACTAGGCAGACGGACATTCTGCAAGCTTTCTCTGAAGA*G*A	PS modified	NA	NA	acactctttccctacacgacgctcttccgatctCTTGAAACAGAGTTCTCCCTAAAG	gtgactggagttcagacgtgtgctcttccgatctGCTTAACTTCAAGGAAAACACTCA
1B, S1A	AKIRIN1	Cas9	Hs.Cas9.AKIRIN1.1	AAGAATATAGTCGTTATCAG	Alt-R Cas9 crRNA:tracrRNA	AKIRIN1-NT	G*C*AAATTTTTCAGAACATAAAACAAGAATATAGTCGTTATGAATTCCAGAGGTGGAGACATTTAGAAGTTGTTCTTAATCAGAG*T*G	PS modified	NA	NA	acactctttccctacacgacgctcttccgatctAAGATCTTTGTCTCTTCCCACTT	gtgactggagttcagacgtgtgctcttccgatctCACAAGCTTCACTCTGATTAAGAA
1B, S1A	AKR1B10	Cas9	Hs.Cas9.AKR1B10.1	GAACGTTGCTTTTCCACCGA	Alt-R Cas9 crRNA:tracrRNA	AKR1B10-NT	G*A*ACCTACCTCCCAGGCATCCAAGAACGTTGCTTTTCCACGAATTCCGATGGCATTACCTTTATCATCTTTGGGGAAAAGGTCA*T*C	PS modified	NA	NA	acactctttccctacacgacgctcttccgatctAGATGTGGTATTTAGCAAGAGTCA	gtgactggagttcagacgtgtgctcttccgatctCATGGATAACTGAAGATTTCTCTCC
1B, S1A	ALDH3A1	Cas9	Hs.Cas9.ALDH3A1.1	GGACACCCCCATTGATTACT	Alt-R Cas9 crRNA:tracrRNA	ALDH3A1-NT	C*T*TGAGCAGCTCCGTGGTCTCAGGGACACCCCCATTGATTGAATTCACTGGGTACAGATCCTTCCATGCAAGGAGAGAGGGGAG*G*C	PS modified	NA	NA	acactctttccctacacgacgctcttccgatctTCCAGGTCACAGTTCTTGT	gtgactggagttcagacgtgtgctcttccgatctTGGTCTTTGCTGAGCCTC
1B, S1A	ALDOA	Cas9	Hs.Cas9.ALDOA.1	ACGGAGCTGACTTCGCCAAG	Alt-R Cas9 crRNA:tracrRNA	ALDOA-NT	G*C*GCTGTGCCCAGTACAAGAAGGACGGAGCTGACTTCGCCGAATTCAAGTGGCGTTGTGTGCTGAAGATTGGGGAACACACCCC*C*T	PS modified	NA	NA	acactctttccctacacgacgctcttccgatctTCTTCTCTTAGGGTTGGATGG	gtgactggagttcagacgtgtgctcttccgatctAACATTGGCATTTTCCATGATG
1B, S1A	ALG13	Cas9	Hs.Cas9.ALG13.1	TCGTTTATAACCACTACGAG	Alt-R Cas9 crRNA:tracrRNA	ALG13-NT	G*C*TGATGATTGTTCATCAACTTTTCGTTTATAACCACTACGAATTCGAGTGGCTTTCCTTTTTCCAGAGTCTCCAAACAGCTTC*C*T	PS modified	NA	NA	acactctttccctacacgacgctcttccgatctTATTTGTAGGTGCAGGAAGCT	gtgactggagttcagacgtgtgctcttccgatctTGACCCTCTTTGTGTAGCTG
1B, S1A	ALG14	Cas9	Hs.Cas9.ALG14.1	TTCCATGGACGTTACGCCCC	Alt-R Cas9 crRNA:tracrRNA	ALG14-NT	C*T*GCGAATATGGGTAGTGCTTCGTTCCATGGACGTTACGCGAATTCCCCGGGAGTCTCTCAGTATCTTGGTAGTGGCTGGGTCC*G*G	PS modified	NA	NA	acactctttccctacacgacgctcttccgatctTCGCCTCCTCGATACTTAC	gtgactggagttcagacgtgtgctcttccgatctTGTGCGTTCTCGTTCTAG
1B, S1A	ALG1L	Cas9	Hs.Cas9.ALG1L.1	GTGGCACTCACTCTCTGTTC	Alt-R Cas9 crRNA:tracrRNA	ALG1L-NT	G*C*ACCGGCTCTTCATGAAGCTGGGTGGCACTCACTCTCTGGAATTCTTCAGGGCCTGGTAGGCCTCCCCTCCTCAGCTGCCTTC*T*C	PS modified	NA	NA	acactctttccctacacgacgctcttccgatctTGGGTTCCCAGGTCTG	gtgactggagttcagacgtgtgctcttccgatctACCTCTGGACCTGCTG
1B, S1A	ALG1L2	Cas9	Hs.Cas9.ALG1L2.1	ACATCCAGGTCTGCATCCCC	Alt-R Cas9 crRNA:tracrRNA	ALG1L2-NT	C*A*TCCACCAGAAGCATTTCCAGCACATCCAGGTCTGCATCGAATTCCCCTGGCTGGAGGGCCGAGGACTACCCCCGCTTCTAGG*T*G	PS modified	NA	NA	acactctttccctacacgacgctcttccgatctAGTATTACAGCCGCCTCAT	gtgactggagttcagacgtgtgctcttccgatctTCAGAAAAGGTACACCCCG
1B, S1A	ALKAL1	Cas9	Hs.Cas9.ALKAL1.1	TGTCCCCGCACGGAGCCCAC	Alt-R Cas9 crRNA:tracrRNA	ALKAL1-NT	A*C*TCTTCCTGCTGGCGCTGGCTTTGTCCCCGCACGGAGCCGAATTCCACGGGAGGCCCCGGGGGCGCAGGGGAGCGCGCGTCAC*G*G	PS modified	NA	NA	acactctttccctacacgacgctcttccgatctTTGGGCTCCTTATCCGT	gtgactggagttcagacgtgtgctcttccgatctCTTGCGAACATGCGGC
1B, S1A	ALKBH1	Cas9	Hs.Cas9.ALKBH1.1	ACGGAGACCCCGAAGTTTAC	Alt-R Cas9 crRNA:tracrRNA	ALKBH1-NT	T*G*CAGGTATAAAGAAGCGACTAAACGGAGACCCCGAAGTTGAATTCTACTGGAGAAACTGCGTTGGGTGACCGTAGGCTACCAT*T*A	PS modified	NA	NA	acactctttccctacacgacgctcttccgatctCTGTCCCAGTTATAATGGTAGC	gtgactggagttcagacgtgtgctcttccgatctCCTCTTTTGTCACCAATCTTTG
1B, S1A	ALKBH7	Cas9	Hs.Cas9.ALKBH7.1	CCGCTACGAATACGATCACT	Alt-R Cas9 crRNA:tracrRNA	ALKBH7-NT	C*T*GGAGCCCGAGCTGCGCCGCCGCCGCTACGAATACGATCGAATTCACTGGGACGCGGTGAGACCGGCAGCGCCGGGGGCGAGG*G*A	PS modified	NA	NA	acactctttccctacacgacgctcttccgatctAGACGCTGAGCCGAGAA	gtgactggagttcagacgtgtgctcttccgatctCGCCCCATCTGATGCTC
1B, S1A	ALKBH8	Cas9	Hs.Cas9.ALKBH8.1	GCAAATGAGTACGGCTTGTT	Alt-R Cas9 crRNA:tracrRNA	ALKBH8-NT	A*T*TCTTCTGTAGTTCTGTATCTTGCAAATGAGTACGGCTTGAATTCGTTAGGTGGCATTAAGAGAGCATCCACCAGTCCACATT*T*C	PS modified	NA	NA	acactctttccctacacgacgctcttccgatctCCACTACTTCTTTTCCATTGAGG	gtgactggagttcagacgtgtgctcttccgatctTCCCGGTTTTAGAGAAATGTG
1B, S1A	ALOX5	Cas9	Hs.Cas9.ALOX5.1	GGATTCATACGACGTGACTG	Alt-R Cas9 crRNA:tracrRNA	ALOX5-NT	A*T*TGCCTGTTCTCCTTCCCAGGTGGATTCATACGACGTGAGAATTCCTGTGGACGAGGAACTGGGCGAGATCCAGCTGGTCAGA*A*T	PS modified	NA	NA	acactctttccctacacgacgctcttccgatctAACACCTCCAGAACAAAGG	gtgactggagttcagacgtgtgctcttccgatctAGGTACCAGTCGTCATTCAG
1B, S1A	ALPK1	Cas9	Hs.Cas9.ALPK1.1	CGTCGAGCCCATACAGGAAC	Alt-R Cas9 crRNA:tracrRNA	ALPK1-NT	G*A*CCTGCAGAAGTTTTCCAGAGACGTCGAGCCCATACAGGGAATTCAACCGGTCCACCAAGAACACAATAGCCGCCGCAGCCGC*A*C	PS modified	NA	NA	acactctttccctacacgacgctcttccgatctGATGTTCCACGCTGTTC	gtgactggagttcagacgtgtgctcttccgatctTTGTGGAGACCTTTGGC
1B, S1A	ALPK2	Cas9	Hs.Cas9.ALPK2.1	GATAACCCTAACCTACACCG	Alt-R Cas9 crRNA:tracrRNA	ALPK2-NT	A*G*TGACTATGAACTTTGCCCAGAGATAACCCTAACCTACAGAATTCCCGAGGAGTTTTCAGATGATGACCTGGAGTATCTGGAA*T*G	PS modified	NA	NA	acactctttccctacacgacgctcttccgatctCAGGTTCCTTTGCCAAACT	gtgactggagttcagacgtgtgctcttccgatctAGCTTTCCAGTGAAGACTCT
1B, S1A	ALS2	Cas9	Hs.Cas9.ALS2.1	ACAATGGTGTCGCGTACATG	Alt-R Cas9 crRNA:tracrRNA	ALS2-NT	C*T*TCCATAGTGGAGCAGTGACAGACAATGGTGTCGCGTACGAATTCATGTGGGGAGAGAATTCTGCTGGCCAGTGTGCAGTAGC*C*A	PS modified	NA	NA	acactctttccctacacgacgctcttccgatctCGCCAACTGTAAAATCCTGA	gtgactggagttcagacgtgtgctcttccgatctTAGCCCCATTCTAGAAAATGC
1B, S1A	AMDHD1	Cas9	Hs.Cas9.AMDHD1.1	GAGTGGATATGGCCTCGACC	Alt-R Cas9 crRNA:tracrRNA	AMDHD1-NT	G*G*CACCACGCTGGTGGAGTGCAAGAGTGGATATGGCCTCGGAATTCACCTGGAGACCGAGCTCAAGATGCTGCGCGTGATTGAG*C*G	PS modified	NA	NA	acactctttccctacacgacgctcttccgatctGCTCCAGTGCATGATGAG	gtgactggagttcagacgtgtgctcttccgatctGCAGTAGGTAGCCGAGAT
1B, S1A	AMELY	Cas9	Hs.Cas9.AMELY.1	GCACCACCAAATCATCCCCG	Alt-R Cas9 crRNA:tracrRNA	AMELY-NT	T*A*CGAGCCCATGGGTGGATGGCTGCACCACCAAATCATCCGAATTCCCGTGGTGTCCCAACAGCACCCCCTGACTCACACCCTG*C*A	PS modified	NA	NA	acactctttccctacacgacgctcttccgatctTGGTGATGAGACTGCAGG	gtgactggagttcagacgtgtgctcttccgatctAGCCAATGGTAAACCTGCAT
1B, S1A	AMIGO2	Cas9	Hs.Cas9.AMIGO2.1	ACGATTACACCTGTCGCCTG	Alt-R Cas9 crRNA:tracrRNA	AMIGO2-NT	T*A*GCTCAGTGATGGATTTTAAGAACGATTACACCTGTCGCGAATTCCTGTGGTCTGACTCCAGGCACTCGCGTCAGGTACTTCT*G*C	PS modified	NA	NA	acactctttccctacacgacgctcttccgatctAGGAACCATTGATGATGCTGT	gtgactggagttcagacgtgtgctcttccgatctGCTGGTCTTTTGGTATCGTAG
1B, S1A	AMZ2	Cas9	Hs.Cas9.AMZ2.1	ATCTTTACCCAAGAGACTCG	Alt-R Cas9 crRNA:tracrRNA	AMZ2-NT	T*G*TTGTGGGAATAACAATGATTGATCTTTACCCAAGAGACGAATTCTCGTGGAATTTTGTCTTTGGACAGGCCTCTTTGACAGA*T*G	PS modified	NA	NA	acactctttccctacacgacgctcttccgatctCATGCAGGTGAATTACACGA	gtgactggagttcagacgtgtgctcttccgatctAATACCATCTGTCAAAGAGGC
1B, S1A	ANAPC11	Cas9	Hs.Cas9.ANAPC11.1	GATTAAGTGCTGGAACGGCG	Alt-R Cas9 crRNA:tracrRNA	ANAPC11-NT	G*G*CTCTGCTGCCATGAAGGTGAAGATTAAGTGCTGGAACGGAATTCGCGTGGCCACTTGGCTCTGGGTGGCCAACGATGAGAAC*T*G	PS modified	NA	NA	acactctttccctacacgacgctcttccgatctGTTGGTGCCTAAACGTTCTA	gtgactggagttcagacgtgtgctcttccgatctCAGATGCCACAGTTCTCAT
1B, S1A	ANGPTL4	Cas9	Hs.Cas9.ANGPTL4.1	ACATTGTGAGCCGGGTCAAC	Alt-R Cas9 crRNA:tracrRNA	ANGPTL4-NT	G*A*CACTCACGGTGCAGGCGGCTGACATTGTGAGCCGGGTCGAATTCAACTGGCTGGGCCATCTCGGGCAGCCTCTTTCTTCGGG*C*A	PS modified	NA	NA	acactctttccctacacgacgctcttccgatctGTCCCATCCTAGTTTGGC	gtgactggagttcagacgtgtgctcttccgatctTGGACCTGACAAGGAGAG
1B, S1A	ANGPTL6	Cas9	Hs.Cas9.ANGPTL6.1	ACAAGACGGACCGGAACCAC	Alt-R Cas9 crRNA:tracrRNA	ANGPTL6-NT	T*A*CTGGTGTCACTGGTGCTACCCACAAGACGGACCGGAACGAATTCCACAGGCACCAGTGGGGGTGGCGGCAGGACCTGGGGTG*A*C	PS modified	NA	NA	acactctttccctacacgacgctcttccgatctTAATGTCGACTTACCCACAGG	gtgactggagttcagacgtgtgctcttccgatctTGCAATTACACCTGACTTTCTCC
1B, S1A	ANKEF1	Cas9	Hs.Cas9.ANKEF1.1	CCCATTCGGTCTTGCACATC	Alt-R Cas9 crRNA:tracrRNA	ANKEF1-NT	C*A*GCCCTCATTGTGGGAGTACAGCCCATTCGGTCTTGCACGAATTCATCAGGGTGAGCACCAAGGTCAAGGAGAAAGCTGACCA*T*A	PS modified	NA	NA	acactctttccctacacgacgctcttccgatctCTTTGCACTTAGCCTCAGTTT	gtgactggagttcagacgtgtgctcttccgatctTCCATTGACAATTCATGGCC
1B, S1A	ANKIB1	Cas9	Hs.Cas9.ANKIB1.1	GGTATTCTCACGGGATCCCG	Alt-R Cas9 crRNA:tracrRNA	ANKIB1-NT	G*C*CCTCAATCTGGAATCTCAAATGGTATTCTCACGGGATCGAATTCCCGAGGCTGAAGAAATAGAAGCTGAATATGCTGCATTA*G*A	PS modified	NA	NA	acactctttccctacacgacgctcttccgatctCAACACCACAAAGATTTGGC	gtgactggagttcagacgtgtgctcttccgatctAAACTGACCTCTCGTTTGTCT
1B, S1A	ANKRD13D	Cas9	Hs.Cas9.ANKRD13D.1	CTTCGACACAATGCCAACGT	Alt-R Cas9 crRNA:tracrRNA	ANKRD13D-NT	A*C*CTGGAGTCTGTGAGAGTGCTCCTTCGACACAATGCCAAGAATTCCGTGGGCAAAGAGAACCGCCAGGGCTGGGCAGGTACTG*C*A	PS modified	NA	NA	acactctttccctacacgacgctcttccgatctCTCTTCTCTCCTGCCCTTT	gtgactggagttcagacgtgtgctcttccgatctTTGTCCTCTGCAGTACCTG
1B, S1A	ANKRD27	Cas9	Hs.Cas9.ANKRD27.1	TAGACTGGATGCTGCTCGAC	Alt-R Cas9 crRNA:tracrRNA	ANKRD27-NT	A*A*TGTAGGACTCAAACTGACAAGTAGACTGGATGCTGCTCGAATTCGACAGGCTTCCTTTGCAGGGTACTAAGACCTGGAAAAA*A*C	PS modified	NA	NA	acactctttccctacacgacgctcttccgatctGGTCTGAAAATGCTCTTCCA	gtgactggagttcagacgtgtgctcttccgatctTTCTGCTGAGGTGGTAAATGG
1B, S1A	ANKRD35	Cas9	Hs.Cas9.ANKRD35.1	CCATTCGAGTCAAGCTTGGT	Alt-R Cas9 crRNA:tracrRNA	ANKRD35-NT	G*A*GGACTGACTTACGGGGACTGGCCATTCGAGTCAAGCTTGAATTCGGTGGGTCGGGCAGATTTCCTGGAGGCCAGGGCAGCCA*C*G	PS modified	NA	NA	acactctttccctacacgacgctcttccgatctCTTCAAAAGGGAGCCACAT	gtgactggagttcagacgtgtgctcttccgatctAACCGCCATGATCAGAAG
1B, S1A	ANKRD45	Cas9	Hs.Cas9.ANKRD45.1	CAAAGTTTCCAAACGACCCC	Alt-R Cas9 crRNA:tracrRNA	ANKRD45-NT	A*C*ATCCAGTTCTACCAGTGCTTTCAAAGTTTCCAAACGACGAATTCCCCAGGCTGCAGCACAATGTAAGAGTGTGTACCCTAAC*A*A	PS modified	NA	NA	acactctttccctacacgacgctcttccgatctCTGAGAATATCTAGCAGCAACAT	gtgactggagttcagacgtgtgctcttccgatctGTCTGTTTGATCTCACCATCTT
1B, S1A	ANKRD49	Cas9	Hs.Cas9.ANKRD49.1	GGCCACTCACGTGAACACTA	Alt-R Cas9 crRNA:tracrRNA	ANKRD49-NT	G*T*GCGGAGACTCCTTTCTGAAAAGGCCACTCACGTGAACAGAATTCCTAGGGATGAAGATGAGTATACCCCTCTTCATCGAGCA*G*C	PS modified	NA	NA	acactctttccctacacgacgctcttccgatctTTCTTCTCAGCTTACCACAGT	gtgactggagttcagacgtgtgctcttccgatctGCTCCTGAACAATATCTAAGTGT
1B, S1A	ANKRD50	Cas9	Hs.Cas9.ANKRD50.1	TCGGAAGGCATATATCGTCA	Alt-R Cas9 crRNA:tracrRNA	ANKRD50-NT	C*G*AAAAATAAGTTTAGATGACCTTCGGAAGGCATATATCGGAATTCTCAAGGATGTTCAGCAGTACATTCTTCATCGTTTAGAT*C*A	PS modified	NA	NA	acactctttccctacacgacgctcttccgatctCGCAAAGCTTCTTCTTGATCTAAAC	gtgactggagttcagacgtgtgctcttccgatctGTTGACATTCTCTTTGAAGATATGGT
1B, S1A	ANKRD52	Cas9	Hs.Cas9.ANKRD52.1	CCACGTTGAGGCTGCTCAAC	Alt-R Cas9 crRNA:tracrRNA	ANKRD52-NT	A*G*CACTGCGCCCGCTCCTGTCAGCCACGTTGAGGCTGCTCGAATTCAACAGGGGTGCCAGAGCCTCAGCACACTTGGTGGCCCG*G*T	PS modified	NA	NA	acactctttccctacacgacgctcttccgatctCAAGATGCCCACTATGCA	gtgactggagttcagacgtgtgctcttccgatctTTCAGCAGATGTGAATGCC
1B, S1A	ANKRD61	Cas9	Hs.Cas9.ANKRD61.1	AGAAGACTGCACTACGATCG	Alt-R Cas9 crRNA:tracrRNA	ANKRD61-NT	A*A*ACTCTATGAAGCCATCATGAGAGAAGACTGCACTACGAGAATTCTCGAGGTACTCCTGAGAAATCACCCTGTCAACCAGCCC*A*T	PS modified	NA	NA	acactctttccctacacgacgctcttccgatctCATCTGCAGCACTTCACT	gtgactggagttcagacgtgtgctcttccgatctCAGAATGGTGATGGGCTG
1B, S1A	ANKZF1	Cas9	Hs.Cas9.ANKZF1.1	GCTATACGGTTCGGGCCAAG	Alt-R Cas9 crRNA:tracrRNA	ANKZF1-NT	G*G*TGACACACAAAACTTTTCACCGCTATACGGTTCGGGCCGAATTCAAGCGGGGCACAGCCCAGGGGCTTCGGGATGCCCGAGG*T*G	PS modified	NA	NA	acactctttccctacacgacgctcttccgatctTGGTCTCCAGTACTGAGTCT	gtgactggagttcagacgtgtgctcttccgatctCTTCATTGTAGCGCCTCAG
1B, S1A	ANO6	Cas9	Hs.Cas9.ANO6.1	GGACCGGTTTTTCAGATCAT	Alt-R Cas9 crRNA:tracrRNA	ANO6-NT	C*A*GTTGAGTGTACCAAAGGCTGAGGACCGGTTTTTCAGATGAATTCCATTGGGTTTCAGAGGCAATTTGATGTGCATTATCTCA*G*C	PS modified	NA	NA	acactctttccctacacgacgctcttccgatctTGTACGTATGCTGAGATAATGCA	gtgactggagttcagacgtgtgctcttccgatctCTACACTGAGGACTTTGGTAAAC
1B, S1A	ANTXRL	Cas9	Hs.Cas9.ANTXRL.1	GGGGGCCAACGTTTACACCC	Alt-R Cas9 crRNA:tracrRNA	ANTXRL-NT	T*A*GGCTCAAAAGGCTCGGAAACTGGGGGCCAACGTTTACAGAATTCCCCTGGGTGTGGCTGATTATAATCTGGATCAGGTAATT*C*C	PS modified	NA	NA	acactctttccctacacgacgctcttccgatctCACATGCATTTCAGGACACT	gtgactggagttcagacgtgtgctcttccgatctGGTTGGCTCGAAAGTGAC
1B, S1A	ANXA2R	Cas9	Hs.Cas9.ANXA2R.1	AGTGAGTACTCTCCTAGTAC	Alt-R Cas9 crRNA:tracrRNA	ANXA2R-NT	G*C*AGTCCCAAATCACAGCTGTCCAGTGAGTACTCTCCTAGGAATTCTACTGGATACAAAGGAAGAGGCCACGGCCCACGATCTT*C*T	PS modified	NA	NA	acactctttccctacacgacgctcttccgatctAGAGTCCGTTTTGCCAGTA	gtgactggagttcagacgtgtgctcttccgatctAGCCTCCACCTATTGTGA
1B, S1A	AP1S3	Cas9	Hs.Cas9.AP1S3.1	AGAGATTGTGCATCGTTACG	Alt-R Cas9 crRNA:tracrRNA	AP1S3-NT	C*A*GGACAATGAGCTCTTGACGCTAGAGATTGTGCATCGTTGAATTCACGTGGAGCTGCTGGACAAATATTTTGGAAATGTAAGT*G*T	PS modified	NA	NA	acactctttccctacacgacgctcttccgatctGGGACTGTAGCTAATCCTAAC	gtgactggagttcagacgtgtgctcttccgatctTTCGTGGGAAAAACTGTCTC
1B, S1A	AP3B1	Cas9	Hs.Cas9.AP3B1.1	AAGCGCTTGCACGAATTAGT	Alt-R Cas9 crRNA:tracrRNA	AP3B1-NT	T*C*TAATACTTGACAGAACTCTCAAAGCGCTTGCACGAATTGAATTCAGTTGGTTTGGGTCCTAAAAATAGTGCAAAAATATTCA*C*C	PS modified	NA	NA	acactctttccctacacgacgctcttccgatctAGCATCATGATAGGTACAATAATTGG	gtgactggagttcagacgtgtgctcttccgatctTGCTATTGTCATATTACACCCTTTAAG
1B, S1A	AP3M2	Cas9	Hs.Cas9.AP3M2.1	ACAACCGTTCGAAGGATGGT	Alt-R Cas9 crRNA:tracrRNA	AP3M2-NT	C*T*GCCGTACCTGTGATGGTGTTGACAACCGTTCGAAGGATGAATTCGGTAGGAGGCTTTATGAGTTCTTTAAGAATGTTCGACT*C*G	PS modified	NA	NA	acactctttccctacacgacgctcttccgatctTTTCCATTGGCTACCGAGT	gtgactggagttcagacgtgtgctcttccgatctCTGTAGGATGGCCACTATCT
1B, S1A	AP3S2	Cas9	Hs.Cas9.AP3S2.1	TTTCCATCTAGTCCTCAAGC	Alt-R Cas9 crRNA:tracrRNA	AP3S2-NT	C*A*ACAGCAGATTGTTCGAGAGACTTTCCATCTAGTCCTCAGAATTCAGCGGGATGACAACATCTGTAACTTCTTGGAGGGTGGA*A*G	PS modified	NA	NA	acactctttccctacacgacgctcttccgatctCTGACAGTTTACCTTCCACC	gtgactggagttcagacgtgtgctcttccgatctGGATGTAGTTTTTCAGGCTTG
1B, S1A	APAF1	Cas9	Hs.Cas9.APAF1.1	TCTTTGCACACGGTTGGATC	Alt-R Cas9 crRNA:tracrRNA	APAF1-NT	G*G*GCTTCTGATGAAACTGCAGAATCTTTGCACACGGTTGGGAATTCATCAGGATGAGAGTTTTTCCCAGAGGCTTCCACTTAAT*A*T	PS modified	NA	NA	acactctttccctacacgacgctcttccgatctGGCCTTAAGTTCATTATTCTTTCC	gtgactggagttcagacgtgtgctcttccgatctTAGCCTCTTCAATATTAAGTGGAA
1B, S1A	APBB2	Cas9	Hs.Cas9.APBB2.1	TTGGGACAACGTTGTCCAGC	Alt-R Cas9 crRNA:tracrRNA	APBB2-NT	G*G*GGAGCTGGGTGAGGCACTGTCTTGGGACAACGTTGTCCGAATTCAGCTGGACTCCTCATCGCTCGGTGCCAGGTTCTGGATC*C*G	PS modified	NA	NA	acactctttccctacacgacgctcttccgatctAGGCTCACGTTCCTCTCT	gtgactggagttcagacgtgtgctcttccgatctGGCCAAAACCGACTGTG
1B, S1A	APOBEC2	Cas9	Hs.Cas9.APOBEC2.1	ACCAGGTGACATTGTACCGC	Alt-R Cas9 crRNA:tracrRNA	APOBEC2-NT	T*G*CACAGGGGCTGGAGGACACATACCAGGTGACATTGTACGAATTCCGCAGGGCTGGGTCGAAGGCTGGCAGGATGGTGTTGAA*G*A	PS modified	NA	NA	acactctttccctacacgacgctcttccgatctTTTCTTCAACACCATCCTGC	gtgactggagttcagacgtgtgctcttccgatctCAGGTTCTTGGTCTTGCTAAG
1B, S1A	APOBEC3A	Cas9	Hs.Cas9.APOBEC3A.1	CGGTCAAGATGGACCAGCAC	Alt-R Cas9 crRNA:tracrRNA	APOBEC3A-NT	G*G*AGCGCCTGGACAATGGCACCTCGGTCAAGATGGACCAGGAATTCCACAGGGGCTTTCTACACAACCAGGTGACCGACCCAGC*C*A	PS modified	NA	NA	acactctttccctacacgacgctcttccgatctGGCATAAGACCTACCTGTG	gtgactggagttcagacgtgtgctcttccgatctTGACAAACACTGCAGGAAA
1B, S1A	APOC1	Cas9	Hs.Cas9.APOC1.1	TCCAAGGCACTGGAGACGTC	Alt-R Cas9 crRNA:tracrRNA	APOC1-NT	T*G*TTTCCAAACTCCTTCAGCTTATCCAAGGCACTGGAGACGAATTCGTCTGGGGTCCCCTGGGCTGGGGCTGGGCCTGCCAGGA*A*G	PS modified	NA	NA	acactctttccctacacgacgctcttccgatctATTTTGAACCCCTGCCCAT	gtgactggagttcagacgtgtgctcttccgatctAGCCTTGTCCTCCAGTGT
1B, S1A	APOC3	Cas9	Hs.Cas9.APOC3.1	GCAACAACAAGGAGTACCCG	Alt-R Cas9 crRNA:tracrRNA	APOC3-NT	C*A*GAGGCCAGGAGCGCCAGGAGGGCAACAACAAGGAGTACGAATTCCCGGGGCTGCATGGCACCTCTGTTCCTGCAAGGAAGTG*T*C	PS modified	NA	NA	acactctttccctacacgacgctcttccgatctACAGGACACTTCCTTGCA	gtgactggagttcagacgtgtgctcttccgatctCCACCAAGTGCTTACGG
1B, S1A	APOC4	Cas9	Hs.Cas9.APOC4.1	GAACCATTGCCACCCGTCTC	Alt-R Cas9 crRNA:tracrRNA	APOC4-NT	C*C*CAGCCCAGCACACCCTCACCAGAACCATTGCCACCCGTGAATTCCTCTGGTCCTGTTCACCACTGTCTCCAGCAGCTCCTTC*A*T	PS modified	NA	NA	acactctttccctacacgacgctcttccgatctTAAAGATGAGTCGCTGGAG	gtgactggagttcagacgtgtgctcttccgatctCTTTCCTCCTCCCTGAGA
1B, S1A	APOL2	Cas9	Hs.Cas9.APOL2.1	ACGAGCCCAAGCCCGCAACT	Alt-R Cas9 crRNA:tracrRNA	APOL2-NT	G*A*ACTAGTAAACAAATTGCGGGCACGAGCCCAAGCCCGCAGAATTCACTTGGACCAAAGCGGCACCAATGTAGCAAAGGTGATG*A*A	PS modified	NA	NA	acactctttccctacacgacgctcttccgatctACTCCTTCATCACCTTTGCTA	gtgactggagttcagacgtgtgctcttccgatctGATTACCTGCAGTGTGGTAGAA
1B, S1A	APOPT1	Cas9	Hs.Cas9.APOPT1.1	TGTAAAAGTGAACAGGTCGA	Alt-R Cas9 crRNA:tracrRNA	APOPT1-NT	C*A*ATGGAGATTCATTTTCAGGTATGTAAAAGTGAACAGGTGAATTCCGAAGGTTTGAATATTTATCTGGGGGTCCTATCCAATC*A*T	PS modified	NA	NA	acactctttccctacacgacgctcttccgatctAAAGGTCTCAAGATTCTGCC	gtgactggagttcagacgtgtgctcttccgatctGTTTGCCCAGAACTGTTGATT
1B, S1A	APP	Cas9	Hs.Cas9.APP.1	GCGGAATTGACAAGTTCCGA	Alt-R Cas9 crRNA:tracrRNA	APP-NT	T*G*ACTACGGCATGTTGCTGCCCTGCGGAATTGACAAGTTCGAATTCCGAGGGGTAGAGTTTGTGTGTTGCCCACTGGCTGAAGA*A*A	PS modified	NA	NA	acactctttccctacacgacgctcttccgatctCACATTGTCACTTTCTTCAGC	gtgactggagttcagacgtgtgctcttccgatctCCTTACACTTTGTAGACATGCA
1B, S1A	AR	Cas9	Hs.Cas9.AR.1	CTGGGACGCAACCTCTCTCG	Alt-R Cas9 crRNA:tracrRNA	AR-NT	G*G*CGGCCACGGCGGCTCCAGGCTCTGGGACGCAACCTCTCGAATTCTCGGGGTGGCACTCCAGGGCCGACTGCGGCTGTGAAGG*T*T	PS modified	NA	NA	acactctttccctacacgacgctcttccgatctAACAGCAACCTTCACAGC	gtgactggagttcagacgtgtgctcttccgatctAGCTGAGTCATCCTCGTC
1B, S1A	AREL1	Cas9	Hs.Cas9.AREL1.1	GGACTATTTATGACTACGTG	Alt-R Cas9 crRNA:tracrRNA	AREL1-NT	G*G*ACCGCGAGCGCCGAGGGGACCGGACTATTTATGACTACGAATTCGTGCGGGGAAATTACCTGGATCCCCGGTCTTGCAAAGT*C*T	PS modified	NA	NA	acactctttccctacacgacgctcttccgatctTCCAATCCCAGGAGACTTTG	gtgactggagttcagacgtgtgctcttccgatctACGTGTAGTCAGCTTCCTC
1B, S1A	ARF3	Cas9	Hs.Cas9.ARF3.1	AGGACAAGATTCGACCCCTC	Alt-R Cas9 crRNA:tracrRNA	ARF3-NT	T*A*CAGTGTGGGATGTGGGTGGCCAGGACAAGATTCGACCCGAATTCCTCTGGAGACACTACTTCCAGAACACCCAAGGTATGCT*C*A	PS modified	NA	NA	acactctttccctacacgacgctcttccgatctACTCTCTGCTCATACCCAA	gtgactggagttcagacgtgtgctcttccgatctCAAAGGGTTCAATGTGGAGA
1B, S1A	ARF5	Cas9	Hs.Cas9.ARF5.1	CCCCCAACTTCAGTTTGTAC	Alt-R Cas9 crRNA:tracrRNA	ARF5-NT	G*G*TTGGGATGGTGGTGACAATCTCCCCCAACTTCAGTTTGGAATTCTACAGGATTGTGGTCTTGCCAGCCGCATCCAAGCCAAC*T*G	PS modified	NA	NA	acactctttccctacacgacgctcttccgatctATCCCTGTGCCCCTTTC	gtgactggagttcagacgtgtgctcttccgatctCGGGCTCACCTATGGTT
1B, S1A	ARHGAP22	Cas9	Hs.Cas9.ARHGAP22.1	GTCCACCACGAGCGGAAGTA	Alt-R Cas9 crRNA:tracrRNA	ARHGAP22-NT	T*T*GGGCAGCGCCTAGAGGAAACAGTCCACCACGAGCGGAAGAATTCGTATGGCCCCCGCCTGGCGCCCCTGCTGGTGGAGCAGT*G*T	PS modified	NA	NA	acactctttccctacacgacgctcttccgatctATGAAGTCCACACACTGCTC	gtgactggagttcagacgtgtgctcttccgatctAGGGTGTGACTAGCTCCT
1B, S1A	ARHGAP23	Cas9	Hs.Cas9.ARHGAP23.1	CATCGTGTACCCACCCGAGT	Alt-R Cas9 crRNA:tracrRNA	ARHGAP23-NT	T*T*TGGCTTCACTCTGCGCCACTTCATCGTGTACCCACCCGGAATTCAGTCGGCCGTGCACTGCAGCCTGAAGGTATGCCCGGCT*C*G	PS modified	NA	NA	acactctttccctacacgacgctcttccgatctTGCTGCTGTACAAAAGTCC	gtgactggagttcagacgtgtgctcttccgatctCCCTCATGAAAGCTTCCC
1B, S1A	ARHGAP24	Cas9	Hs.Cas9.ARHGAP24.1	TCAAGACTTGGCATACTCGC	Alt-R Cas9 crRNA:tracrRNA	ARHGAP24-NT	G*C*TGAGGAAGCAAGGAGGCTTTGTCAAGACTTGGCATACTGAATTCCGCTGGTTTGTGCTCAAGGGGGATCAGCTCTATTATTT*C*A	PS modified	NA	NA	acactctttccctacacgacgctcttccgatctGTTTGCTAACTAGGAAAGTCCAT	gtgactggagttcagacgtgtgctcttccgatctGGCCCTTAATGCTTTACATTTTCT
1B, S1A	ARHGAP36	Cas9	Hs.Cas9.ARHGAP36.1	AAGGTGTTCGGACGGTCAAT	Alt-R Cas9 crRNA:tracrRNA	ARHGAP36-NT	T*C*AAAATCAGAAACCACTTATCCAAGGTGTTCGGACGGTCGAATTCAATAGGCAGAGCTACAGAAAGAGAAAAAAGAAAAGATA*C*A	PS modified	NA	NA	acactctttccctacacgacgctcttccgatctCAGATCAGGGCATTGGGAT	gtgactggagttcagacgtgtgctcttccgatctCCTCTGCTGTCCTCTCAA
1B, S1A	ARHGAP6	Cas9	Hs.Cas9.ARHGAP6.1	TCGGATTTCCACACGACGTA	Alt-R Cas9 crRNA:tracrRNA	ARHGAP6-NT	G*A*CGCGCAGCGCTGGTCCCTACCTCGGATTTCCACACGACGAATTCGTAGGGGTGCCCGCGACTGTCGGGTGGGGACTGGAACT*T*C	PS modified	NA	NA	acactctttccctacacgacgctcttccgatctCTTAGTGGGTGCCTTGCT	gtgactggagttcagacgtgtgctcttccgatctAAGTTCCAGTCCCCACC
1B, S1A	ARHGEF33	Cas9	Hs.Cas9.ARHGEF33.1	GATGGCTTGGATCATCGACA	Alt-R Cas9 crRNA:tracrRNA	ARHGEF33-NT	T*G*CATTTCTTCTTGTTTGGAAGTGATGGCTTGGATCATCGGAATTCACATGGCATTGCTCAGCTCTTCCTAAAAAATAAGAATT*G*C	PS modified	NA	NA	acactctttccctacacgacgctcttccgatctCCCCATGTACCACGTTAAAA	gtgactggagttcagacgtgtgctcttccgatctCTGTTGAAGCTGCTCGATTTT
1B, S1A	ARID1B	Cas9	Hs.Cas9.ARID1B.1	TGCCAATTGGATACCGCTGT	Alt-R Cas9 crRNA:tracrRNA	ARID1B-NT	G*G*CCCCGGGAGTCCGACCCTGGATGCCAATTGGATACCGCGAATTCTGTGGGCCTGGAGGGCCATAGGAACCTCCTGGGTACGG*A*C	PS modified	NA	NA	acactctttccctacacgacgctcttccgatctGCAGTAACCCTCATTCTCA	gtgactggagttcagacgtgtgctcttccgatctGAGGGTACTGCATTCCG
1B, S1A	ARIH2	Cas9	Hs.Cas9.ARIH2.1	GTTCTCGTCAAGGACGGCGT	Alt-R Cas9 crRNA:tracrRNA	ARIH2-NT	G*C*TGCTGGGAGCAGCACTGCTCAGTTCTCGTCAAGGACGGGAATTCCGTGGGCGTGGGTGAGTCTGCCACAAAACTTATAAAAA*G*C	PS modified	NA	NA	acactctttccctacacgacgctcttccgatctAAGGAAAACCTACTCTCTCTGG	gtgactggagttcagacgtgtgctcttccgatctGAGTCAAAGATAAACACTTCATGC
1B, S1A	ARL1	Cas9	Hs.Cas9.ARL1.1	CATGGCAACTAACTCTGATT	Alt-R Cas9 crRNA:tracrRNA	ARL1-NT	T*G*GTTACGTTTTCTTACCTCCAACATGGCAACTAACTCTGGAATTCATTTGGAAATGCCAATTCGGTCTCGGTCACAACTGTCT*A*C	PS modified	NA	NA	acactctttccctacacgacgctcttccgatctAATGACTGCCCCACATTTTA	gtgactggagttcagacgtgtgctcttccgatctCTCTAGGCCATACTGGAGAT
1B, S1A	ARL15	Cas9	Hs.Cas9.ARL15.1	TGGTCGACACGACGTTATCG	Alt-R Cas9 crRNA:tracrRNA	ARL15-NT	A*A*CCCCAGCACAGTACCCACCTGTGGTCGACACGACGTTAGAATTCTCGGGGCTTTCACTGCAGAGTTTGGACAACAGACTGGT*T*T	PS modified	NA	NA	acactctttccctacacgacgctcttccgatctTGCACAGGAAACTAGGACAT	gtgactggagttcagacgtgtgctcttccgatctGTTTGCATAGGCCTCACAG
1B, S1A	ARL16	Cas9	Hs.Cas9.ARL16.1	TGCCACGATGTCAGTAAGAT	Alt-R Cas9 crRNA:tracrRNA	ARL16-NT	T*C*CCGGATGGTGATCTTTCTCTGTGCCACGATGTCAGTAAGAATTCGATTGGTGCCCACCTATAGGAAAAACCACGATGCAAAA*A*G	PS modified	NA	NA	acactctttccctacacgacgctcttccgatctGCCCATATAGGATTACAACCC	gtgactggagttcagacgtgtgctcttccgatctCTCTTCAGGAGTTCACAACG
1B, S1A	ARL2	Cas9	Hs.Cas9.ARL2.1	AACTACTTTGAGAGCACCGA	Alt-R Cas9 crRNA:tracrRNA	ARL2-NT	A*G*TCCCTGCGGTCCTACTGGCGGAACTACTTTGAGAGCACGAATTCCGATGGCCTCATCTGGGTAGTGGACAGCGCAGACCGCC*A*G	PS modified	NA	NA	acactctttccctacacgacgctcttccgatctCTCCTTGCCCAGATTCAA	gtgactggagttcagacgtgtgctcttccgatctCATCTGCTGAGAAGGCAG
1B, S1A	ARL6	Cas9	Hs.Cas9.ARL6.1	TGCCACTATTATCTAGCCCA	Alt-R Cas9 crRNA:tracrRNA	ARL6-NT	A*A*GTTTGTTAATGATCGTCGTTTTGCCACTATTATCTAGCGAATTCCCAAGGCACAAAACATGAACCTCCTTCTTCTTCAGGCC*A*A	PS modified	NA	NA	acactctttccctacacgacgctcttccgatctCCAATATTTTCCATAACTTAAGGTGC	gtgactggagttcagacgtgtgctcttccgatctGCATCTAACAAAGATACTTACATTTGAA
1B, S1A	ARL6IP5	Cas9	Hs.Cas9.ARL6IP5.1	CTACCCCACGACGTTCGTTA	Alt-R Cas9 crRNA:tracrRNA	ARL6IP5-NT	G*T*CCTTCGCCGGATGAAGAAGCGCTACCCCACGACGTTCGGAATTCTTATGGTGGTCATGTTGGCGAGCTATTTCCTTATCTCC*A*T	PS modified	NA	NA	acactctttccctacacgacgctcttccgatctGGCAGCCCACAATAAAGAC	gtgactggagttcagacgtgtgctcttccgatctCACAAAGACCATGACTCCTC
1B, S1A	ARMC10	Cas9	Hs.Cas9.ARMC10.1	TTACCTGCTGGAGTCAACGG	Alt-R Cas9 crRNA:tracrRNA	ARMC10-NT	G*C*TGAACAACTTCAGAAACTCCTTTACCTGCTGGAGTCAAGAATTCCGGAGGATCCTGTAATTATTGAAAGAGCTTTGATTACT*T*T	PS modified	NA	NA	acactctttccctacacgacgctcttccgatctTTCTTATGCAGAAGACTTAACTGATG	gtgactggagttcagacgtgtgctcttccgatctTGCATTGTTACCCAAAGTAATCAAAG
1B, S1A	ARMC3	Cas9	Hs.Cas9.ARMC3.1	ACTACTGAGTAGCCCTGACC	Alt-R Cas9 crRNA:tracrRNA	ARMC3-NT	G*G*GGGATTAGAGCCACTCATCAGACTACTGAGTAGCCCTGGAATTCACCCGGATGTAAAGAAGAACTCTATGGAATGCATTTAC*A*A	PS modified	NA	NA	acactctttccctacacgacgctcttccgatctCAAACATGTCTGCAGAGTACAC	gtgactggagttcagacgtgtgctcttccgatctCTTACCTGCACCAAGTTGTAAAT
1B, S1A	ARMC6	Cas9	Hs.Cas9.ARMC6.1	CACACGGATGTCGTCATCGA	Alt-R Cas9 crRNA:tracrRNA	ARMC6-NT	T*G*GTTGTGGGCATGGCCAAAGGGCACACGGATGTCGTCATGAATTCCGAAGGTCATGACACGCAGGGCCCAGCAGGCTTCCCTG*A*C	PS modified	NA	NA	acactctttccctacacgacgctcttccgatctCGCTTGCCTGAAACATGAA	gtgactggagttcagacgtgtgctcttccgatctCCTTTGTTCTCCTGCACAAT
1B, S1A	ARMCX1	Cas9	Hs.Cas9.ARMCX1.1	TTGAACTTGCCTCTCCGGAC	Alt-R Cas9 crRNA:tracrRNA	ARMCX1-NT	T*A*TCATCAATTTTATAAGGAAAGTTGAACTTGCCTCTCCGGAATTCGACAGGCCATGTTGTAGCTGGAGCCCTGGTGCTCTTAC*T*T	PS modified	NA	NA	acactctttccctacacgacgctcttccgatctGGGCAAGTGGAAAATCCAAG	gtgactggagttcagacgtgtgctcttccgatctTTGTTACCCAGAGTGACCAA
1B, S1A	ARNTL2	Cas9	Hs.Cas9.ARNTL2.1	CTCACGCGGCTGGAAACCAC	Alt-R Cas9 crRNA:tracrRNA	ARNTL2-NT	T*A*GCTGTTGGTCTTGTCCCTGGACTCACGCGGCTGGAAACGAATTCCACAGGAGCAATGCACTGGTTCTCCTCTCTCAACACTT*T*A	PS modified	NA	NA	acactctttccctacacgacgctcttccgatctGCCCATAGGTAAAGTGTTGA	gtgactggagttcagacgtgtgctcttccgatctGTGGAAACTCTGTCATGTGT
1B, S1A	ARR3	Cas9	Hs.Cas9.ARR3.1	AGTACAATTTGCACCACCGG	Alt-R Cas9 crRNA:tracrRNA	ARR3-NT	T*A*TGTGCGGCTGGTTGTCCGGAAAGTACAATTTGCACCACGAATTCCGGAGGCAGGCCCTGGCCCCTCAGCCCAGACCATCCGC*C*G	PS modified	NA	NA	acactctttccctacacgacgctcttccgatctCTGGCTAATCTCTTGGTCTCT	gtgactggagttcagacgtgtgctcttccgatctATCAGTGAAGAAAGGGCATCA
1B, S1A	ASAP3	Cas9	Hs.Cas9.ASAP3.1	CTAAGGATTCCACGGCCTCT	Alt-R Cas9 crRNA:tracrRNA	ASAP3-NT	G*T*TCTGGGACAGGTGGCTGTTGCCTAAGGATTCCACGGCCGAATTCTCTCGGTACTGCTCTTCATTCTCCACATGGCCTGTGGA*G*G	PS modified	NA	NA	acactctttccctacacgacgctcttccgatctTGAACACGGCCAAGTTTAG	gtgactggagttcagacgtgtgctcttccgatctAGCTAACTCCAAGCTCCC
1B, S1A	ASB7	Cas9	Hs.Cas9.ASB7.1	TGATCACGGCGTATCGCAAC	Alt-R Cas9 crRNA:tracrRNA	ASB7-NT	T*C*GGCAATAAGAGTGATTGCTTTTGATCACGGCGTATCGCGAATTCAACAGGAAACCATTCTGAATGTCGATGTTGGCATTGTG*G*T	PS modified	NA	NA	acactctttccctacacgacgctcttccgatctTCGCCATTATCCGAGAGAG	gtgactggagttcagacgtgtgctcttccgatctCCTCTCTGAAGGAACATTCG
1B, S1A	ASCC3	Cas9	Hs.Cas9.ASCC3.1	ATGGCTTTACCTCGTCTCAC	Alt-R Cas9 crRNA:tracrRNA	ASCC3-NT	A*T*GGATCACTGATTGAATAATAGATGGCTTTACCTCGTCTGAATTCCACAGGAGCCTTGCGTTCCTTTTCAAATGTCACCAAGC*A*A	PS modified	NA	NA	acactctttccctacacgacgctcttccgatctCAAATCTACCTTTAAGTCAGCCA	gtgactggagttcagacgtgtgctcttccgatctGTTTCAGGTTTCTTGCTGTATG
1B, S1A	ASCL5	Cas9	Hs.Cas9.ASCL5.1	GCGAGTCAAGTGCGTCAACG	Alt-R Cas9 crRNA:tracrRNA	ASCL5-NT	A*A*GCGCAACGAGCGCGAGAGGCAGCGAGTCAAGTGCGTCAGAATTCACGAGGGCTACGCTCGCCTCCGCGGCCACCTCCCCGGC*G*C	PS modified	NA	NA	acactctttccctacacgacgctcttccgatctTCTCCACCTTGCTGAGTC	gtgactggagttcagacgtgtgctcttccgatctAATACCCCTTCGAGCCAG
1B, S1A	ASIC5	Cas9	Hs.Cas9.ASIC5.1	AGAACCGGAGCAAAATTCGC	Alt-R Cas9 crRNA:tracrRNA	ASIC5-NT	T*C*ATGGGATACACAATATTGTTCAGAACCGGAGCAAAATTGAATTCCGCAGGGTGCTCTGGTTGGTGGTGGTTCTGGGCTCAGT*C*T	PS modified	NA	NA	acactctttccctacacgacgctcttccgatctTAGATCTGCCATGTCACAAGT	gtgactggagttcagacgtgtgctcttccgatctAGCGAAAGAAGTTTGACCATGA
1B, S1A	ASL	Cas9	Hs.Cas9.ASL.1	TGCCTACGACCGGCACCTTT	Alt-R Cas9 crRNA:tracrRNA	ASL-NT	A*T*GGAGAAGTTCAACGCGTCCATTGCCTACGACCGGCACCGAATTCTTTGGGAGGTGGATGTTCAAGGCAGCAAAGCCTACAGC*A*G	PS modified	NA	NA	acactctttccctacacgacgctcttccgatctAATTGTTCTTGCTCTCCTGG	gtgactggagttcagacgtgtgctcttccgatctTCTAGGCCATGGAGTATCTG
1B, S1A	ASPHD2	Cas9	Hs.Cas9.ASPHD2.1	CGTGTGGTACTGTTATCACG	Alt-R Cas9 crRNA:tracrRNA	ASPHD2-NT	G*T*GGCCTGCCTCCTGGTCCTCTTCGTGTGGTACTGTTATCGAATTCACGTGGGCAGGGAGCAGCCCCGGCCCTACGTCTCCGTC*A*A	PS modified	NA	NA	acactctttccctacacgacgctcttccgatctGCTGTCATCACTGTGG	gtgactggagttcagacgtgtgctcttccgatctCGTAGCCATTCTGCAG
1B, S1A	ATF5	Cas9	Hs.Cas9.ATF5.1	TGGGATGGCTCGTAGACTAT	Alt-R Cas9 crRNA:tracrRNA	ATF5-NT	G*G*CCCTGCTCCCAGCTAGTGGGCTGGGATGGCTCGTAGACGAATTCTATGGGAAACTCCCCCCGGCCCCTGCCCCCCTGGCTCC*C*T	PS modified	NA	NA	acactctttccctacacgacgctcttccgatctTGTGCTACAGCCATGTCA	gtgactggagttcagacgtgtgctcttccgatctAAGGACCTCATAGGGAGC
1B, S1A	ATG4D	Cas9	Hs.Cas9.ATG4D.1	CGGCTTTTAACCACCCAACC	Alt-R Cas9 crRNA:tracrRNA	ATG4D-NT	T*G*GAGATCTTGCTAAAGCTGGTCCGGCTTTTAACCACCCAGAATTCACCTGGGGAGACGTAGGGGCAGCGCCCAGCGAGATGAA*G*C	PS modified	NA	NA	acactctttccctacacgacgctcttccgatctGCTGTCATGCAAGTGCTT	gtgactggagttcagacgtgtgctcttccgatctCACAGAGGTGGATGCTG
1B, S1A	ATP10D	Cas9	Hs.Cas9.ATP10D.1	GAGACCCACGCGTTCTTTGT	Alt-R Cas9 crRNA:tracrRNA	ATP10D-NT	C*T*AAGCAACAAATTTTCTTTACTGAGACCCACGCGTTCTTGAATTCTGTTGGAATGTTCTCTATAAGAAAGACAGCATATAAAT*T*C	PS modified	NA	NA	acactctttccctacacgacgctcttccgatctCAAGTCAAAAACATTCAAGGGC	gtgactggagttcagacgtgtgctcttccgatctGTGTTTCTAATGGTGCATCCT
1B, S1A	ATP1B4	Cas9	Hs.Cas9.ATP1B4.1	GACGGTGGTGCCCAAATCGG	Alt-R Cas9 crRNA:tracrRNA	ATP1B4-NT	G*A*AGCAGAAGAAGAGGCTCGGGTGACGGTGGTGCCCAAATGAATTCCGGAGGAGGAGGAAGAAGAGGAGGAGAAAGAAGAGGAG*G*A	PS modified	NA	NA	acactctttccctacacgacgctcttccgatctCACTGTTCCAGGATGATCC	gtgactggagttcagacgtgtgctcttccgatctCTCTGGATCCCACAGGTATT
1B, S1A	ATP2A2	Cas9	Hs.Cas9.ATP2A2.1	TTCGGCGTCAACGAGAGTAC	Alt-R Cas9 crRNA:tracrRNA	ATP2A2-NT	C*G*GTGGAGGAGGTGCTGGGCCACTTCGGCGTCAACGAGAGGAATTCTACGGGGCTGAGCCTGGAACAGGTCAAGAAGCTTAAGG*A*G	PS modified	NA	NA	acactctttccctacacgacgctcttccgatctAAGCCATGGAGAACGCG	gtgactggagttcagacgtgtgctcttccgatctCACCTACCGTTGGAGCC
1B, S1A	ATP5E	Cas9	Hs.Cas9.ATP5E.1	TTGCACAGATCTGGGAGTAT	Alt-R Cas9 crRNA:tracrRNA	ATP5E-NT	C*T*TCAGTGCATCTCTCACTGCTTTTGCACAGATCTGGGAGGAATTCTATCGGATGTAGCTGGGAGAAAATGAGAGAAGGTATAT*G*G	PS modified	NA	NA	acactctttccctacacgacgctcttccgatctCCAGAAGTCTTCTCAGCATTT	gtgactggagttcagacgtgtgctcttccgatctCACAGTAACAGCTGTCTGG
1B, S1A	ATP5J2	Cas9	Hs.Cas9.ATP5J2.1	GCCAAGCTGGATCTTGATGC	Alt-R Cas9 crRNA:tracrRNA	ATP5J2-NT	C*T*GGAGGTCAAACTGGGGGAGCTGCCAAGCTGGATCTTGAGAATTCTGCGGGACTTCAGTCCTAGTGGCATTTTCGGAGCGTTT*C*A	PS modified	NA	NA	acactctttccctacacgacgctcttccgatctCTGACCTCTTTGAAACGCTC	gtgactggagttcagacgtgtgctcttccgatctCCGTTTCAGTACCAGTGAAG
1B, S1A	ATP5L2	Cas9	Hs.Cas9.ATP5L2.1	GTACTACACCACGGTTGAGC	Alt-R Cas9 crRNA:tracrRNA	ATP5L2-NT	A*A*GCCTCGATTGGCCGCATTTTGGTACTACACCACGGTTGGAATTCAGCTGGTTCCTCCCACCCCTGCTGAGATCCCTAGAGCT*A*T	PS modified	NA	NA	acactctttccctacacgacgctcttccgatctCTACCAGTCTGAGCACTACT	gtgactggagttcagacgtgtgctcttccgatctTGCTGTGACTTACTTGAAGC
1B, S1A	ATP6AP2	Cas9	Hs.Cas9.ATP6AP2.1	GAAACAGGCGATTACGGAGC	Alt-R Cas9 crRNA:tracrRNA	ATP6AP2-NT	T*G*AACTGAGAACAGAGTTTTCTTGAAACAGGCGATTACGGGAATTCAGCTGGCGCAAGGTGACTGAAAGGTCTTCAAACACTGA*G*T	PS modified	NA	NA	acactctttccctacacgacgctcttccgatctTCTTCTTACAGAGAGTGTATATGGTA	gtgactggagttcagacgtgtgctcttccgatctCTTACTTCATTGTTCCTACTCAGAG
1B, S1A	ATP6V0A2	Cas9	Hs.Cas9.ATP6V0A2.1	TGTTTGGATAGGGGTACACG	Alt-R Cas9 crRNA:tracrRNA	ATP6V0A2-NT	G*A*TCTCCCTCCGCTCCTCGGCTGTGTTTGGATAGGGGTACGAATTCACGTGGCAGTGGTAGCTGGAAGACAAGAGTTGAACACA*G*T	PS modified	NA	NA	acactctttccctacacgacgctcttccgatctAGTTCTAGTGCTGACAGATGT	gtgactggagttcagacgtgtgctcttccgatctCACTTCCAGCTTACTCACAGT
1B, S1A	ATP6V1G1	Cas9	Hs.Cas9.ATP6V1G1.1	TTCAGTGCTGCAACTGCCAC	Alt-R Cas9 crRNA:tracrRNA	ATP6V1G1-NT	T*T*CTCCTGGGTCTCCTTCTCCACTTCAGTGCTGCAACTGCGAATTCCACGGGATCCCAATGCCTGGAGATGGGGAGTGATGTCA*C*G	PS modified	NA	NA	acactctttccctacacgacgctcttccgatctGTTCTGATAATCCCTCCGTGA	gtgactggagttcagacgtgtgctcttccgatctGGTTGTCCAAGACTTCATCC
1B, S1A	ATP8B3	Cas9	Hs.Cas9.ATP8B3.1	GCCAACAACCGTGCCTACAA	Alt-R Cas9 crRNA:tracrRNA	ATP8B3-NT	C*A*GCATTCACCTGGAAGGTCCAGGCCAACAACCGTGCCTAGAATTCCAACGGGCAGTTCAAGGAGAAGGTGATCCTGTGCTGGC*A*A	PS modified	NA	NA	acactctttccctacacgacgctcttccgatctCCGCCCACCTTGTATTT	gtgactggagttcagacgtgtgctcttccgatctGGTGTTTGTCCTGGGC
1B, S1A	ATXN7	Cas9	Hs.Cas9.ATXN7.1	TAATCAGGTTGTCAAACCGC	Alt-R Cas9 crRNA:tracrRNA	ATXN7-NT	T*A*CTTGGTGGTGTGTAACGACTGTAATCAGGTTGTCAAACGAATTCCGCAGGCATTTCAATCACATTATGGTAAGTGCTTAACC*A*T	PS modified	NA	NA	acactctttccctacacgacgctcttccgatctGTCCAGCCCATGATGATTT	gtgactggagttcagacgtgtgctcttccgatctACATTATGTCCCATGCATGC
1B, S1A	AVEN	Cas9	Hs.Cas9.AVEN.1	GTTCGGCAGCAACGTTGAGT	Alt-R Cas9 crRNA:tracrRNA	AVEN-NT	C*T*TCGGGATTTTTACCTGGACCAGTTCGGCAGCAACGTTGGAATTCAGTCGGAGGCAGAGAGGCAGCTCTTGAAGGGCTCGAAC*C*A	PS modified	NA	NA	acactctttccctacacgacgctcttccgatctTTTCTCCTCCTGCCCTAAT	gtgactggagttcagacgtgtgctcttccgatctGTGAGTTATTGGTTCGAGCC
1B, S1A	AXL	Cas9	Hs.Cas9.AXL.1	TGCGAAGCCCATAACGCCAA	Alt-R Cas9 crRNA:tracrRNA	AXL-NT	T*G*AACAAGACATCCTCTTTCTCCTGCGAAGCCCATAACGCGAATTCCAAGGGGGTCACCACATCCCGCACAGCCACCATCACAG*G*T	PS modified	NA	NA	acactctttccctacacgacgctcttccgatctACCCTTCCCTCATATGACT	gtgactggagttcagacgtgtgctcttccgatctCTCCCAACTCTGTCACCT
1B, S1A	B3GNT4	Cas9	Hs.Cas9.B3GNT4.1	ACTCTAACACGTTGGGGACG	Alt-R Cas9 crRNA:tracrRNA	B3GNT4-NT	G*G*CTGGGTCCCAGCCATCCAGGAACTCTAACACGTTGGGGGAATTCACGTGGACAAAGACATCGTCATCTCCCTTTAGCATGAA*A*T	PS modified	NA	NA	acactctttccctacacgacgctcttccgatctAGGCCCATTTCATGCTAAA	gtgactggagttcagacgtgtgctcttccgatctTGGCTCTGGACATGACATAT
1B, S1A	B4GALNT1	Cas9	Hs.Cas9.B4GALNT1.1	CCCACGGCGCAAGAGGTAGC	Alt-R Cas9 crRNA:tracrRNA	B4GALNT1-NT	C*C*TGCGGGGGCTTTGCGGGGGCGCCCACGGCGCAAGAGGTGAATTCAGCCGGAGGCCGGGCGCGTCCCGGGTGCTCGCGTACAG*G*A	PS modified	NA	NA	acactctttccctacacgacgctcttccgatctAGGAGCAAGATCTGGCAG	gtgactggagttcagacgtgtgctcttccgatctGTGCGCTCTGGTCCTT
1B, S1A	BAHD1	Cas9	Hs.Cas9.BAHD1.1	ACCAATGGGCGCTTACGAAG	Alt-R Cas9 crRNA:tracrRNA	BAHD1-NT	T*G*CAGGCCTTGGGCTTCTCAGGAACCAATGGGCGCTTACGGAATTCAAGTGGGTAATTCTTGCGGCGCCCTGTGAGGTGACCTG*G*G	PS modified	NA	NA	acactctttccctacacgacgctcttccgatctGAGAAAGTCCCTTCCCATG	gtgactggagttcagacgtgtgctcttccgatctATTCTCCAGGCGAGTCAG
1B, S1A	BAK1	Cas9	Hs.Cas9.BAK1.1	GGAACTCTGAGTCATAGCGT	Alt-R Cas9 crRNA:tracrRNA	BAK1-NT	C*T*GCAGGTGCTGCAACATGGTCTGGAACTCTGAGTCATAGGAATTCCGTCGGTTGATGTCGTCCCCGATGATGGCGAGCTGCCG*T*C	PS modified	NA	NA	acactctttccctacacgacgctcttccgatctGTGGCAATCTTGGTGAAGTA	gtgactggagttcagacgtgtgctcttccgatctTGGTTACTGGCTCACCTG
1B, S1A	BANF1	Cas9	Hs.Cas9.BANF1.1	CCAAAAGCACCGAGACTTCG	Alt-R Cas9 crRNA:tracrRNA	BANF1-NT	A*G*CCTGATCAAGATGACAACCTCCCAAAAGCACCGAGACTGAATTCTCGTGGCAGAGCCCATGGGGGAGAAGCCAGTGGGGAGC*C*T	PS modified	NA	NA	acactctttccctacacgacgctcttccgatctTCTTACTATGAGATTGCTCGTGG	gtgactggagttcagacgtgtgctcttccgatctACACCTTGTCAAAACCCCTTTC
1B, S1A	BATF2	Cas9	Hs.Cas9.BATF2.1	GGTTTGGGGGACACACGGGT	Alt-R Cas9 crRNA:tracrRNA	BATF2-NT	C*T*CCTGTGGGCAAGAGAATAGGTGGTTTGGGGGACACACGGAATTCGGTTGGAGGCCCGTGCATATCCCAGGTGAGAAATGGCA*C*C	PS modified	NA	NA	acactctttccctacacgacgctcttccgatctGCCCTTCATAACCACCTAC	gtgactggagttcagacgtgtgctcttccgatctATGACATGGTTGCTGAATGG
1B, S1A	BBOX1	Cas9	Hs.Cas9.BBOX1.1	ACCGGAGCATCTGACAAACC	Alt-R Cas9 crRNA:tracrRNA	BBOX1-NT	A*G*AAAGTAGGCATAGTAAGACTCACCGGAGCATCTGACAAGAATTCACCAGGAGAAGTTTCAAAACTTGGGAAAAGGATGGGTT*T*C	PS modified	NA	NA	acactctttccctacacgacgctcttccgatctCAGCTACCCACTTTGGATTTT	gtgactggagttcagacgtgtgctcttccgatctGTCCTCAGTTGGGAACTATTT
1B, S1A	BBS2	Cas9	Hs.Cas9.BBS2.1	GCCACCAATAATCGCAAGAG	Alt-R Cas9 crRNA:tracrRNA	BBS2-NT	T*T*GAAACCTTGCAGAGCACAATTGCCACCAATAATCGCAAGAATTCGAGGGGAAGAAATGTCTCCCAATGTCCCCAGCACAATT*G*C	PS modified	NA	NA	acactctttccctacacgacgctcttccgatctATACCGTCCAAAAGAGATCACTT	gtgactggagttcagacgtgtgctcttccgatctCTTTTCTTAGGTAGCAGATGGG
1B, S1A	BCAR3	Cas9	Hs.Cas9.BCAR3.1	GGTGAATCACCAGTTCCCCC	Alt-R Cas9 crRNA:tracrRNA	BCAR3-NT	G*C*AAGCCTTCCCAGAAACATGCCGGTGAATCACCAGTTCCGAATTCCCCTGGCCTCATCCATGGACCTTCTGAGCAGCAGGTCC*C*C	PS modified	NA	NA	acactctttccctacacgacgctcttccgatctTGTATAGACACATCTTGATAGGCAT	gtgactggagttcagacgtgtgctcttccgatctGAATTATGGCTGCAGGAAAATTTG
1B, S1A	BCCIP	Cas9	Hs.Cas9.BCCIP.1	CTGCGGAACCCCACTTTCCA	Alt-R Cas9 crRNA:tracrRNA	BCCIP-NT	C*G*CTGGACTGGGGGATCCGGCGGCTGCGGAACCCCACTTTGAATTCCCACGGCACGCCGCTTAGACCTGGACGCCATGTTGCCG*C*T	PS modified	NA	NA	acactctttccctacacgacgctcttccgatctGCTACTATGGGCTGGTC	gtgactggagttcagacgtgtgctcttccgatctTTTCCTCTTCCTCGTCG
1B, S1A	BCHE	Cas9	Hs.Cas9.BCHE.1	TACCGCCCAAGGAGCATTAA	Alt-R Cas9 crRNA:tracrRNA	BCHE-NT	T*T*CCTAGCTTCATAAAGAGATGTTACCGCCCAAGGAGCATGAATTCTAAAGGATCCACTTTGCAGAATGGCTCTGGTGAACAAT*G*A	PS modified	NA	NA	acactctttccctacacgacgctcttccgatctAGCTAAGTTCAACGTTCTGTTC	gtgactggagttcagacgtgtgctcttccgatctTAGCCTGCATTTGCTTTCTC
1B, S1A	BCO2	Cas9	Hs.Cas9.BCO2.1	GTCAACTATGTGCGGTACAA	Alt-R Cas9 crRNA:tracrRNA	BCO2-NT	C*A*GCCATGACTGACAATACTAATGTCAACTATGTGCGGTAGAATTCCAAGGGTGATTACTACCTCTGCACTGAGACCAACTTTA*T*G	PS modified	NA	NA	acactctttccctacacgacgctcttccgatctAAATAACTCTAGGGTTTGGTTTCA	gtgactggagttcagacgtgtgctcttccgatctCTTTATTCATAAAGTTGGTCTCAGT
1B, S1A	BECN2	Cas9	Hs.Cas9.BECN2.1	TCACCGCCACGTTTGAGATC	Alt-R Cas9 crRNA:tracrRNA	BECN2-NT	C*C*GGCTGAAGGAAATCAACTGTTTCACCGCCACGTTTGAGGAATTCATCTGGGTGGAGGGCCCCTTGGGCGTCATCAATAACTT*C*A	PS modified	NA	NA	acactctttccctacacgacgctcttccgatctAGAACCAGCTGCAGTATG	gtgactggagttcagacgtgtgctcttccgatctGGCCCAACCTGAAGTTATT
1B, S1A	BEND7	Cas9	Hs.Cas9.BEND7.1	GAATGGCCTGCAACGTTGAC	Alt-R Cas9 crRNA:tracrRNA	BEND7-NT	C*C*TCATGGTCTTGAGTTCTTGTAGAATGGCCTGCAACGTTGAATTCGACTGGCAGTTACAAGTACAGCAGTTTGATCCAGCTGA*T*G	PS modified	NA	NA	acactctttccctacacgacgctcttccgatctGATCCTTGTACCTGCTTGAATTT	gtgactggagttcagacgtgtgctcttccgatctGTGAATTCATCAGCTGGATCAAA
1B, S1A	BEX1	Cas9	Hs.Cas9.BEX1.1	GTGTGCCTAGAGGAAATCGT	Alt-R Cas9 crRNA:tracrRNA	BEX1-NT	C*C*CTTTGGATGCTGGTGAATACTGTGTGCCTAGAGGAAATGAATTCCGTAGGCGGTTCCGCGTTAGGCAGCCCATCCTGCAGTA*T*A	PS modified	NA	NA	acactctttccctacacgacgctcttccgatctTCCAAGCCTATGCATCATATC	gtgactggagttcagacgtgtgctcttccgatctGCAGTAAACAGTCTCAGCAT
1B, S1A	BEX5	Cas9	Hs.Cas9.BEX5.1	ATGTTATCGACAAGCCTATT	Alt-R Cas9 crRNA:tracrRNA	BEX5-NT	C*T*CCATCTCCATCTATCATATCAATGTTATCGACAAGCCTGAATTCATTGGGCACATCCTCTCCAAAACCCGGGGCAGGTGGAG*C*C	PS modified	NA	NA	acactctttccctacacgacgctcttccgatctCCTTAGCTCTCTCATCTCCT	gtgactggagttcagacgtgtgctcttccgatctCAAAGTTGTGGAGAAGGCC
1B, S1A	BICDL1	Cas9	Hs.Cas9.BICDL1.1	CGACCCCGGGGAACACCCTC	Alt-R Cas9 crRNA:tracrRNA	BICDL1-NT	C*T*GGCGGCCGGGGAGCGGCCGTCCGACCCCGGGGAACACCGAATTCCTCAGGCCGAGCCTGGGTCTCTGGCCGAGGGGGCCGGA*C*C	PS modified	NA	NA	acactctttccctacacgacgctcttccgatctGGAGCTAGAACTGGCGTTA	gtgactggagttcagacgtgtgctcttccgatctGCTCATGTCCTGGTTCCT
1B, S1A	BICDL2	Cas9	Hs.Cas9.BICDL2.1	CAACGAGGCAGCCGACACGT	Alt-R Cas9 crRNA:tracrRNA	BICDL2-NT	A*G*GCTGTGGGCCAGTTCTGACTGCAACGAGGCAGCCGACAGAATTCCGTCGGCGTCCTGGAGGCGTGACTCCTCCTCCAGCTCG*G*A	PS modified	NA	NA	acactctttccctacacgacgctcttccgatctTGCAACCCTCTCGATGG	gtgactggagttcagacgtgtgctcttccgatctTCCGAGCTGGAGGAGG
1B, S1A	BLOC1S1	Cas9	Hs.Cas9.BLOC1S1.1	GATCCACCAAAGCTTCTGTC	Alt-R Cas9 crRNA:tracrRNA	BLOC1S1-NT	A*G*GTCCATACCCCACATTGAGGTGATCCACCAAAGCTTCTGAATTCGTCAGGCAGGTCGCTGCAGTGATAGCCTCTCGCCTCCT*C*T	PS modified	NA	NA	acactctttccctacacgacgctcttccgatctCAACTAGCAGAATAGTAATGGATGG	gtgactggagttcagacgtgtgctcttccgatctGAGGAAACTGATGTTGATAAGAGGT
1B, S1A	BLOC1S6	Cas9	Hs.Cas9.BLOC1S6.1	GTGTGTCTAACAATACAACT	Alt-R Cas9 crRNA:tracrRNA	BLOC1S6-NT	A*A*ATTTTGAAATCTCTTGTTCCAGTGTGTCTAACAATACAGAATTCACTTGGTTCTGTCTGAAACAAAAACACACAGCCAAGAC*A*A	PS modified	NA	NA	acactctttccctacacgacgctcttccgatctCACTTTAAATATGTAGAGTTTGTCTTGG	gtgactggagttcagacgtgtgctcttccgatctCCAAAGCATTAATATCCAACATAGAATGA
1B, S1A	BLVRA	Cas9	Hs.Cas9.BLVRA.1	ACACGAAGCCAATCAGGTTC	Alt-R Cas9 crRNA:tracrRNA	BLVRA-NT	C*A*AAGACATTGTGAGCCACCTCGACACGAAGCCAATCAGGGAATTCTTCAGGAACGCTGAGGAAGGGTGTGGATTCCGCAAGTC*C*C	PS modified	NA	NA	acactctttccctacacgacgctcttccgatctCCTACAGTGTTTTCAGACTCCA	gtgactggagttcagacgtgtgctcttccgatctCTGGGCTTTCCATGAATTATGAA
1B, S1A	BMF	Cas9	Hs.Cas9.BMF.1	AGAGAGCAAGCTCCCGGGTT	Alt-R Cas9 crRNA:tracrRNA	BMF-NT	A*G*GCTCTGGGCAAACAGGTCAGCAGAGAGCAAGCTCCCGGGAATTCGTTGGGTCACCGGCTCCCCATCCTCTGGTTGGAACACA*T*C	PS modified	NA	NA	acactctttccctacacgacgctcttccgatctAGAGTCTGGGTAGCTTTGT	gtgactggagttcagacgtgtgctcttccgatctAGGATGATGTGTTCCAACC
1B, S1A	BMP6	Cas9	Hs.Cas9.BMP6.1	CTTCCTCAACGACGCGGACA	Alt-R Cas9 crRNA:tracrRNA	BMP6-NT	C*T*GACCAGCGCGCAGGACAGCGCCTTCCTCAACGACGCGGGAATTCACATGGTCATGAGCTTTGTGAACCTGGGTAAGGATTTG*G*G	PS modified	NA	NA	acactctttccctacacgacgctcttccgatctTCAACCGCAAGAGCCTT	gtgactggagttcagacgtgtgctcttccgatctCGTTACCCCAAATCCTTACC
1B, S1A	BMT2	Cas9	Hs.Cas9.BMT2.1	TGGTGAAGAGCGTCCACCGG	Alt-R Cas9 crRNA:tracrRNA	BMT2-NT	G*G*AGCAGGAGAAGCTCTCCGGTGTGGTGAAGAGCGTCCACGAATTCCGGCGGCTCCGCAAGAAGTACCGAGAAGGTAAACAGCG*C*G	PS modified	NA	NA	acactctttccctacacgacgctcttccgatctTTCCTCCCTCACTCAGC	gtgactggagttcagacgtgtgctcttccgatctGCCGAAATACTGCTCGT
1B, S1A	BMX	Cas9	Hs.Cas9.BMX.1	CGTCCACGAAGAACCCACTA	Alt-R Cas9 crRNA:tracrRNA	BMX-NT	C*T*GCTGGCAACACAGGAACTTCCCGTCCACGAAGAACCCAGAATTCCTATGGTACTTGACCAGCAGGTGGGGGTTACCCCTTAT*C*T	PS modified	NA	NA	acactctttccctacacgacgctcttccgatctCTTGTTTTCTTCCTGTCTGCT	gtgactggagttcagacgtgtgctcttccgatctCACATTACATGCTTCCCAGAG
1B, S1A	BNIPL	Cas9	Hs.Cas9.BNIPL.1	GGTGTTCCGAATGGGACCAC	Alt-R Cas9 crRNA:tracrRNA	BNIPL-NT	G*G*AGAAGATGGACATCACTGGAGGGTGTTCCGAATGGGACGAATTCCACGGGAGCAGCGCGTAGACATGACTGTCATTGAGCCC*T*A	PS modified	NA	NA	acactctttccctacacgacgctcttccgatctGTTGTATGTGGGATGTGACT	gtgactggagttcagacgtgtgctcttccgatctATGCTAGCCATTACCTCCAT
1B, S1A	BOLL	Cas9	Hs.Cas9.BOLL.1	GGTGGGACCGAAGTTACCTC	Alt-R Cas9 crRNA:tracrRNA	BOLL-NT	T*G*AAATTACTTACAGGCCAAGGCGGTGGGACCGAAGTTACGAATTCCTCTGGAGTATGAAAATAAGCAACACCATTATGGTAAG*T*A	PS modified	NA	NA	acactctttccctacacgacgctcttccgatctGGTTGATGTGTGTTATTATTTGTAATTAT	gtgactggagttcagacgtgtgctcttccgatctCTAACAACTTCAACTGGATATCCTTATA
1B, S1A	BOP1	Cas9	Hs.Cas9.BOP1.1	GTACGATGACTTCCCCCACG	Alt-R Cas9 crRNA:tracrRNA	BOP1-NT	G*T*GGGCAACGTGCCCTTGGAGTGGTACGATGACTTCCCCCGAATTCACGTGGGCTACGACCTGGATGGCAGGCGCATCTACAAG*C*C	PS modified	NA	NA	acactctttccctacacgacgctcttccgatctAACTGGTCCAGCTCATCC	gtgactggagttcagacgtgtgctcttccgatctTAGGATCAGATGCCGACAT
1B, S1A	BRAF	Cas9	Hs.Cas9.BRAF.1	GAACTTCTGTACTACAACGC	Alt-R Cas9 crRNA:tracrRNA	BRAF-NT	G*T*CATAATTAACACACATCAGTGGAACTTCTGTACTACAAGAATTCCGCTGGTGAAATTTATAACCACATGTTTGACAGCGGAA*A*C	PS modified	NA	NA	acactctttccctacacgacgctcttccgatctCCTCACAGACTTTTAGACATCGTAG	gtgactggagttcagacgtgtgctcttccgatctTCACCTTAGCATTTTGTGACTTTT
1B, S1A	BRD8	Cas9	Hs.Cas9.BRD8.1	CCGGAGGTTACCCACTGTGA	Alt-R Cas9 crRNA:tracrRNA	BRD8-NT	C*G*TCAAGCAGTAAAAACACCCCCCCGGAGGTTACCCACTGGAATTCTGATGGTTCGCTCTCCTATAGATTCTGCCTCCCCAGGA*G*G	PS modified	NA	NA	acactctttccctacacgacgctcttccgatctCTCTTCCATAGTGGTTGGAGT	gtgactggagttcagacgtgtgctcttccgatctCTGCTTTAGTAATGCAACATACCT
1B, S1A	BRDT	Cas9	Hs.Cas9.BRDT.1	TTCTCCCTTGAACGTGGTAC	Alt-R Cas9 crRNA:tracrRNA	BRDT-NT	T*C*TGTATTTCCTAAGACATCTATTTCTCCCTTGAACGTGGGAATTCTACAGGGAGCTTCAGTCAACTCCAGTTCACAAACTGCG*G*C	PS modified	NA	NA	acactctttccctacacgacgctcttccgatctCGCAACAGAAAAAGTATTTAAGCAG	gtgactggagttcagacgtgtgctcttccgatctTTGCTAGACGCTGAAGACTAATTTT
1B, S1A	BRIX1	Cas9	Hs.Cas9.BRIX1.1	GCAACCAAGAGGAAACGGCG	Alt-R Cas9 crRNA:tracrRNA	BRIX1-NT	G*C*GGGCGGCGAGGCAAGATGGCGGCAACCAAGAGGAAACGGAATTCGCGTGGAGGCTTTGCAGTTCAGGCGAAGAAGCCAAAAA*G*A	PS modified	NA	NA	acactctttccctacacgacgctcttccgatctGAGCCGCCGAACCATA	gtgactggagttcagacgtgtgctcttccgatctCGGCTCCGCATCTATTTC
1B, S1A	BSPRY	Cas9	Hs.Cas9.BSPRY.1	CAGGACGTCCGCCACATACT	Alt-R Cas9 crRNA:tracrRNA	BSPRY-NT	A*C*TGCTCTTTGATTCTTCCCCGGCAGGACGTCCGCCACATGAATTCACTTGGTGATGGCAGCACTCTGTAACTGCAGCCTCTCA*C*A	PS modified	NA	NA	acactctttccctacacgacgctcttccgatctGAACAAGATTGTGGACCAGT	gtgactggagttcagacgtgtgctcttccgatctTCCCTAAGTCTAAGGCCTTAT
1B, S1A	BTBD3	Cas9	Hs.Cas9.BTBD3.1	TCAACGCCAGATCTTGTCGT	Alt-R Cas9 crRNA:tracrRNA	BTBD3-NT	A*A*CCTTGCGTTTATTTTCAATGCTCAACGCCAGATCTTGTGAATTCCGTTGGCATTCTACTTCAGCCCAGTTGAGAGCTGCCTC*A*A	PS modified	NA	NA	acactctttccctacacgacgctcttccgatctGAAACTCTGAATGCCAAAGAAATT	gtgactggagttcagacgtgtgctcttccgatctCAAGTAAAGTGCCTTTCCTAGAA
1B, S1A	BTF3L4	Cas9	Hs.Cas9.BTF3L4.1	AAGCTTTTTGTCATCAGCTG	Alt-R Cas9 crRNA:tracrRNA	BTF3L4-NT	G*C*CAGTTTTTTTAGAGAACTCTGAAGCTTTTTGTCATCAGGAATTCCTGTGGCTGTTCTATGTACCACCTTCTTCTTTCTGCGA*G*C	PS modified	NA	NA	acactctttccctacacgacgctcttccgatctTGTTTGGTTATTTTTCAGGGTACA	gtgactggagttcagacgtgtgctcttccgatctGCAAAGTGATCATACCTCTTCAATA
1B, S1A	BTN3A1	Cas9	Hs.Cas9.BTN3A1.1	GAGGGAACTTCTGATGGTAC	Alt-R Cas9 crRNA:tracrRNA	BTN3A1-NT	C*T*GGCTGTCTTTTCCAGGCCGAGGAGGGAACTTCTGATGGGAATTCTACAGGATACACCCTCCCCAGAGCTGCCTCTCATGATC*A*C	PS modified	NA	NA	acactctttccctacacgacgctcttccgatctAGTAGCAGCATCTGTGATCAT	gtgactggagttcagacgtgtgctcttccgatctAGGTTGACTGCAGACACTAA
1B, S1A	BTN3A2	Cas9	Hs.Cas9.BTN3A2.1	TAATCTTCACGTCGAAGTGA	Alt-R Cas9 crRNA:tracrRNA	BTN3A2-NT	T*A*TCCTTCCACAGCACTGGGTTCTAATCTTCACGTCGAAGGAATTCTGAAGGGTTATGAGGATGGAGGGATCCATCTGGAGTGC*A*G	PS modified	NA	NA	acactctttccctacacgacgctcttccgatctCAGGAGCTATCCAGAATTTAGGC	gtgactggagttcagacgtgtgctcttccgatctAGATGCTGCTACTTCATATAGGC
1B, S1A	BUD23	Cas9	Hs.Cas9.BUD23.1	GTAGTCTACCACCATGCCAC	Alt-R Cas9 crRNA:tracrRNA	BUD23-NT	T*T*CTTTGCTTTGGCACTGTTAGGGTAGTCTACCACCATGCGAATTCCACCGGAGAAGCCTGCCTTTGTGGCCTGGGTTGTGATC*A*G	PS modified	NA	NA	acactctttccctacacgacgctcttccgatctGCTGCCTTTCTTTCCTCA	gtgactggagttcagacgtgtgctcttccgatctGCTATGCCACTACCCTCC
1B, S1A	BZW1	Cas9	Hs.Cas9.BZW1.1	AACTGAAACCGGTACTGATT	Alt-R Cas9 crRNA:tracrRNA	BZW1-NT	C*A*AGACTGTATTATTCAAGGCTTAACTGAAACCGGTACTGGAATTCATTTGGAAGCAGTAGCTAAGTTTCTTGATGCTTCTGGA*G*C	PS modified	NA	NA	acactctttccctacacgacgctcttccgatctAGGTTTGACCCTACTCAGTTT	gtgactggagttcagacgtgtgctcttccgatctCGACGGTAATCAAGTTTTGCT
1B, S1A	C10orf111	Cas9	Hs.Cas9.C10orf111.1	TCGGAGTCGCTGCAAAGTCG	Alt-R Cas9 crRNA:tracrRNA	C10orf111-NT	A*G*CAATGGAGACTCAGGCTACCATCGGAGTCGCTGCAAAGGAATTCTCGGGGACAAGTGATGAAGCGGCCGAATAACATTTTAA*A*G	PS modified	NA	NA	acactctttccctacacgacgctcttccgatctGTCTTCTAAGTTCTGGCCAA	gtgactggagttcagacgtgtgctcttccgatctGAATATCCCGTCCAGTGTC
1B, S1A	C10orf67	Cas9	Hs.Cas9.C10orf67.1	GGGGGACCTTTGGCACACGC	Alt-R Cas9 crRNA:tracrRNA	C10orf67-NT	T*C*ACTGCTTTTCCTCCTCCTTGAGGGGGACCTTTGGCACAGAATTCCGCTGGGAGGCCATGAAAGCCAAGGCCACCGAGCTGCG*G*G	PS modified	NA	NA	acactctttccctacacgacgctcttccgatctTGAATTCCCGAGCTTCTCG	gtgactggagttcagacgtgtgctcttccgatctGATCGCAGGGCTCATTATGT
1B, S1A	C10orf90	Cas9	Hs.Cas9.C10orf90.1	ACCATCACGGCCAGACGCGT	Alt-R Cas9 crRNA:tracrRNA	C10orf90-NT	C*C*CGCAGAGGGTTTGCATCCATCACCATCACGGCCAGACGGAATTCCGTGGGCCCCCCAGCCCGCGCCCTGGTGTGGGGGACTG*C*T	PS modified	NA	NA	acactctttccctacacgacgctcttccgatctAACAGTGTGTCCTCAGC	gtgactggagttcagacgtgtgctcttccgatctGATTAGGAATCCCGGCAC
1B, S1A	C11orf57	Cas9	Hs.Cas9.C11orf57.1	ATGCTTACCGGGGGACCAAA	Alt-R Cas9 crRNA:tracrRNA	C11orf57-NT	A*G*AACTGGAAAAACAGATGGAAGATGCTTACCGGGGGACCGAATTCAAAAGGAAAATGCTACCCAGCAGTTCAAGGTGAAGTTG*C*A	PS modified	NA	NA	acactctttccctacacgacgctcttccgatctAGGAATCAGATATGTGGAAAATAAGAG	gtgactggagttcagacgtgtgctcttccgatctGAATTATTTTAGTTCTCAGAGCTGCAA
1B, S1A	C11orf74	Cas9	Hs.Cas9.C11orf74.1	CTGGGCCACAAAAGGGATAC	Alt-R Cas9 crRNA:tracrRNA	C11orf74-NT	G*G*CTTCACTTCACAGGTAGGAGGCTGGGCCACAAAAGGGAGAATTCTACAGGAAGGAATGCTGGTGCTTACATCCTGCTCCACT*T*C	PS modified	NA	NA	acactctttccctacacgacgctcttccgatctTTCCAGGAGAAGTGGAGCA	gtgactggagttcagacgtgtgctcttccgatctCTGTGGAGTACCTCTTCCGT
1B, S1A	C12orf54	Cas9	Hs.Cas9.C12orf54.1	GTCCTGGGTGCTGATGTCAT	Alt-R Cas9 crRNA:tracrRNA	C12orf54-NT	G*T*CAGAATAGGGACACTTACCCAGTCCTGGGTGCTGATGTGAATTCCATGGGTGTCATGGAGCAGTTGCTCATCCCTAAAGTGG*A*C	PS modified	NA	NA	acactctttccctacacgacgctcttccgatctCAGAATGACTCTTCTCTGTGT	gtgactggagttcagacgtgtgctcttccgatctCCATCTCCCTTGAACATTGT
1B, S1A	C12orf77	Cas9	Hs.Cas9.C12orf77.1	AGACGCTGGACAGCATACGA	Alt-R Cas9 crRNA:tracrRNA	C12orf77-NT	T*G*GGAGCAAACAAGGGAACGTGCAGACGCTGGACAGCATAGAATTCCGATGGATGCCTGCAACTCCTGTACCTGCCCCCGAATG*C*C	PS modified	NA	NA	acactctttccctacacgacgctcttccgatctTGTTTCAGTAGAGATGGCATATTT	gtgactggagttcagacgtgtgctcttccgatctCCTGACAGTTCTAATAAGGTACC
1B, S1A	C14orf132	Cas9	Hs.Cas9.C14orf132.1	TCGGTGCTGAAGTCCTCGTT	Alt-R Cas9 crRNA:tracrRNA	C14orf132-NT	C*A*GAGGAGTTAAACAGGGAGTACTCGGTGCTGAAGTCCTCGAATTCGTTGGGCGAGTCCATGAAAGCTCCCCCCATCATGGGCA*G*C	PS modified	NA	NA	acactctttccctacacgacgctcttccgatctCATGGCCCTGGATAATTCT	gtgactggagttcagacgtgtgctcttccgatctAATCCATAGCAAGACGGC
1B, S1A	C15orf38-AP3S2	Cas9	Hs.Cas9.C15orf38-AP3S2.1	GGGGTACGGCTGAAGACTCG	Alt-R Cas9 crRNA:tracrRNA	C15orf38-AP3S2-NT	T*G*ATGGAACTCGAGCTGGGGGCCGGGGTACGGCTGAAGACGAATTCTCGGGGCGATGGTCCCTTCCTGGGTGAGCAATGCAACC*C*T	PS modified	NA	NA	acactctttccctacacgacgctcttccgatctGGTTGCATTGCTCACC	gtgactggagttcagacgtgtgctcttccgatctACACAGTGGCGTTCTG
1B, S1A	C15orf53	Cas9	Hs.Cas9.C15orf53.1	CTGGTTTCATGGTTCCTCCG	Alt-R Cas9 crRNA:tracrRNA	C15orf53-NT	T*G*CCCTTAGCCTTGCTTCCTGGCCTGGTTTCATGGTTCCTGAATTCCCGGGGACTAGAGAGGGAAATGCCCAGGTCCTCTTGGG*C*C	PS modified	NA	NA	acactctttccctacacgacgctcttccgatctGGGACTTCAGTTAGTGACA	gtgactggagttcagacgtgtgctcttccgatctGAAACTGAGAACCCTGCTA
1B, S1A	C16orf58	Cas9	Hs.Cas9.C16orf58.1	ACGGAATCCCACAGCTGGTA	Alt-R Cas9 crRNA:tracrRNA	C16orf58-NT	C*C*CAGACGACCGAGCTGACCTGCACGGAATCCCACAGCTGGAATTCGTAGGGCAAGTAGTCCGGGCTGACGCTATCAGGGAAGC*C*C	PS modified	NA	NA	acactctttccctacacgacgctcttccgatctGCACTGTCCTCTGCCC	gtgactggagttcagacgtgtgctcttccgatctCGTGTTCCTGCCTCAGG
1B, S1A	C16orf82	Cas9	Hs.Cas9.C16orf82.1	ATCCTCTGTCCAGAATGAGC	Alt-R Cas9 crRNA:tracrRNA	C16orf82-NT	T*T*TCTCGAGGGAGAAAAAGGGGAATCCTCTGTCCAGAATGGAATTCAGCAGGAAGGAGAGCCAAGCCTACAGTCACCCAGCTTA*G*A	PS modified	NA	NA	acactctttccctacacgacgctcttccgatctTCACAGCCAACATTCAGAG	gtgactggagttcagacgtgtgctcttccgatctGCTCTAAGCTGGGTGACT
1B, S1A	C16orf90	Cas9	Hs.Cas9.C16orf90.1	CGCACCCCCCAACATCTACG	Alt-R Cas9 crRNA:tracrRNA	C16orf90-NT	C*A*AGGACGCCCCGGCCACCCTGACGCACCCCCCAACATCTGAATTCACGAGGGGGGCCTGGGGTCCCCGCAGCCGCAGTGCCCC*A*G	PS modified	NA	NA	acactctttccctacacgacgctcttccgatctAAGTTCTTGGGCTTGCTT	gtgactggagttcagacgtgtgctcttccgatctCTGTCTCCTCTGCAGATG
1B, S1A	C17orf102	Cas9	Hs.Cas9.C17orf102.1	AAGGATGCACGCTCCCCACC	Alt-R Cas9 crRNA:tracrRNA	C17orf102-NT	G*C*AGTCACTGATGTCCCTTTTCAAAGGATGCACGCTCCCCGAATTCACCGGGCGCCGGAGGTGTTTTGCAGCCGCTCTTCCAGA*G*G	PS modified	NA	NA	acactctttccctacacgacgctcttccgatctTGATTCCCAGCCAGTG	gtgactggagttcagacgtgtgctcttccgatctCGTTTCTCCAGGGTAGA
1B, S1A	C17orf58	Cas9	Hs.Cas9.C17orf58.1	CCGAGTCCACATGTTAGCCC	Alt-R Cas9 crRNA:tracrRNA	C17orf58-NT	C*T*CACCCCCGACGGCTTCTTCTTCCGAGTCCACATGTTAGGAATTCCCCTGGACTCCTCCAGCTGCAATAAGCCGTGTCCAGAG*T*T	PS modified	NA	NA	acactctttccctacacgacgctcttccgatctCAGGTTTAAACTCTGGACACG	gtgactggagttcagacgtgtgctcttccgatctGGGTAATGCTCTTCTCCAAA
1B, S1A	C17orf99	Cas9	Hs.Cas9.C17orf99.1	GCGGGCCAACTTCACTCTGC	Alt-R Cas9 crRNA:tracrRNA	C17orf99-NT	C*T*GCCAGAGCCAGTGTCTGAGCTGCGGGCCAACTTCACTCGAATTCTGCAGGACAGAGGGGCAGGCCCCAGGGTGGAGATGATC*T*G	PS modified	NA	NA	acactctttccctacacgacgctcttccgatctCTACCTTCTCCCACCCTG	gtgactggagttcagacgtgtgctcttccgatctCTTCCCGATCAGGCTGTT
1B, S1A	C19orf12	Cas9	Hs.Cas9.C19orf12.1	GCCCACCAAACCCCCGACGA	Alt-R Cas9 crRNA:tracrRNA	C19orf12-NT	C*C*AACGGCGAGTCCCGGTGGGCCGCCCACCAAACCCCCGAGAATTCCGAAGGCCATGGCCCCTGTGACCAGGGCACCCTTCCCA*G*A	PS modified	NA	NA	acactctttccctacacgacgctcttccgatctTGTGAGACACCTGCACTTA	gtgactggagttcagacgtgtgctcttccgatctATCATGAAGCTGCTGTGCT
1B, S1A	C19orf33	Cas9	Hs.Cas9.C19orf33.1	GTCCCCACAAAGTTCAGGGC	Alt-R Cas9 crRNA:tracrRNA	C19orf33-NT	C*C*ACGGGGGAGATCCCAAGCTCAGTCCCCACAAAGTTCAGGAATTCGGCCGGTCGGAGGCAGGGGCAGGTCCGGGTCCAAAGGT*A*A	PS modified	NA	NA	acactctttccctacacgacgctcttccgatctCAACCACCCAACTTCTCTC	gtgactggagttcagacgtgtgctcttccgatctGACTTACCTTTGGACCCG
1B, S1A	C19orf60	Cas9	Hs.Cas9.C19orf60.1	GCTACCGGAGCACAGTGCAC	Alt-R Cas9 crRNA:tracrRNA	C19orf60-NT	C*G*GCCCTGACTACGACTTCGCGCGCTACCGGAGCACAGTGGAATTCCACGGGGTGACCCAGGCCTTCGCCGCCGCCTCGCGGGA*G*G	PS modified	NA	NA	acactctttccctacacgacgctcttccgatctTCAGGGTCCCCACATG	gtgactggagttcagacgtgtgctcttccgatctAGCTCTGCTTCCACCG
1B, S1A	C19orf84	Cas9	Hs.Cas9.C19orf84.1	GGGGGCCTACACCTTCCAAC	Alt-R Cas9 crRNA:tracrRNA	C19orf84-NT	T*G*CCTCCTGCACAGCGCCCTGCTGGGGGCCTACACCTTCCGAATTCAACAGGCCTTGCCCTCTTGCCCCTGCTGCTCCCAGGCA*G*G	PS modified	NA	NA	acactctttccctacacgacgctcttccgatctTGTGCCTGACTTCCCAG	gtgactggagttcagacgtgtgctcttccgatctATACGCCTGGACACCCT
1B, S1A	C1D	Cas9	Hs.Cas9.C1D.1	AACCCAAGGAGTTAATCCTA	Alt-R Cas9 crRNA:tracrRNA	C1D-NT	T*T*TTCTCTTGTAGTTTATTTGGCAACCCAAGGAGTTAATCGAATTCCTAAGGAACATCCAGTAAAACAGGAATTGGTAAGATTT*T*A	PS modified	NA	NA	acactctttccctacacgacgctcttccgatctGCTCACTTTCATAATTTCAACTCGAATT	gtgactggagttcagacgtgtgctcttccgatctCATTCACCATTTTATTCCATGAAATTTTT
1B, S1A	C1orf112	Cas9	Hs.Cas9.C1orf112.1	TTATTATGGACTGGTGCTTA	Alt-R Cas9 crRNA:tracrRNA	C1orf112-NT	A*T*CTTTGTGTTTCAACTGGCTTTTTATTATGGACTGGTGCGAATTCTTAAGGCTCTGCCTAAATGAATAAAAAGAAAAGAATAC*A*A	PS modified	NA	NA	acactctttccctacacgacgctcttccgatctGAGGTCCTAAGTTACTTGATGTGTTA	gtgactggagttcagacgtgtgctcttccgatctAGGAGAAAAGAATGTCTTCACACAA
1B, S1A	C1orf116	Cas9	Hs.Cas9.C1orf116.1	CTCAGCAAGGACGAACGCCA	Alt-R Cas9 crRNA:tracrRNA	C1orf116-NT	A*G*GAGGTCCAGAGGAGACCATCACTCAGCAAGGACGAACGGAATTCCCAAGGACAGTAACTGAGTCCAGCTCATCCCACCCTCC*T*G	PS modified	NA	NA	acactctttccctacacgacgctcttccgatctCTTCTGGCAATGTGGATATTC	gtgactggagttcagacgtgtgctcttccgatctTCAGGAAGTCATTGCTTTCC
1B, S1A	C1orf210	Cas9	Hs.Cas9.C1orf210.1	TGTGCTGGTAGGATTTGTGC	Alt-R Cas9 crRNA:tracrRNA	C1orf210-NT	G*G*CACTGGGGCTCGGGCATGGCCTGTGCTGGTAGGATTTGGAATTCTGCTGGGGGCTGTGGTCCTCTCGCTCCTCATTGCACTT*G*C	PS modified	NA	NA	acactctttccctacacgacgctcttccgatctTTTGGCAGCAAGTGCAAT	gtgactggagttcagacgtgtgctcttccgatctGTCCCTTTCTCTGCAGCA
1B, S1A	C1orf228	Cas9	Hs.Cas9.C1orf228.1	CAGGTCTTTGATCAACTCGA	Alt-R Cas9 crRNA:tracrRNA	C1orf228-NT	G*C*CTGGCGCACATCGTAACCGACCAGGTCTTTGATCAACTGAATTCCGATGGCTGCGGAAGGGCAGAGGTGCTGGAGAGAGGCC*C*C	PS modified	NA	NA	acactctttccctacacgacgctcttccgatctCTGCACAGTGCTGATCAGTA	gtgactggagttcagacgtgtgctcttccgatctGAGATCTCCTTGACCGACG
1B, S1A	C1orf27	Cas9	Hs.Cas9.C1orf27.1	CACTAGAACGCCACCCAAAG	Alt-R Cas9 crRNA:tracrRNA	C1orf27-NT	C*A*AAAGGATTATGTGATTCTTGCCACTAGAACGCCACCCAGAATTCAAGAGGAGCAAAGTGAGAACCTCAAACATCCCAAAGCT*A*A	PS modified	NA	NA	acactctttccctacacgacgctcttccgatctGCTTTTTAATTTGTTGTTGAAGTGTT	gtgactggagttcagacgtgtgctcttccgatctCATTCTTCATCCAAGTTATCCAACTTA
1B, S1A	C1orf61	Cas9	Hs.Cas9.C1orf61.1	TCTATCGTCCACACGGAGGA	Alt-R Cas9 crRNA:tracrRNA	C1orf61-NT	C*T*GTCCGTGGTGCTGGATGTGGCTCTATCGTCCACACGGAGAATTCGGAAGGAGGGTGGGAGGGTGGTGCAGAACCCACCCGCC*C*C	PS modified	NA	NA	acactctttccctacacgacgctcttccgatctCAAAGCTGACTGCAAACAATT	gtgactggagttcagacgtgtgctcttccgatctTCTCTTCCCTTTAGCTTCTCAC
1B, S1A	C1orf68	Cas9	Hs.Cas9.C1orf68.1	CACCCTGGACATAGCACGTC	Alt-R Cas9 crRNA:tracrRNA	C1orf68-NT	A*T*AATAGCTCTGGCAAGGAGAAGCACCCTGGACATAGCACGAATTCGTCTGGGTCTGGCAGGGAGCTGGACTTTTGATGTAGGT*C*A	PS modified	NA	NA	acactctttccctacacgacgctcttccgatctCAACCTATGTAAAATGCCCAA	gtgactggagttcagacgtgtgctcttccgatctCTTGCAGGAGCTTGAACATA
1B, S1A	C1QTNF8	Cas9	Hs.Cas9.C1QTNF8.1	GTTCACCAGCTCCGTGTCGA	Alt-R Cas9 crRNA:tracrRNA	C1QTNF8-NT	G*C*CAGGTCGAAGGCGCCGTCCAGGTTCACCAGCTCCGTGTGAATTCCGAAGGGCACCGCCTGGAAGTGGTCGGAGCTGTGCAGG*C*C	PS modified	NA	NA	acactctttccctacacgacgctcttccgatctCAGGTGTGCACGTTGAG	gtgactggagttcagacgtgtgctcttccgatctCTACGCCGCCTTCTCC
1B, S1A	C20orf173	Cas9	Hs.Cas9.C20orf173.1	GCCACCACACAGCCGACGAA	Alt-R Cas9 crRNA:tracrRNA	C20orf173-NT	T*G*AGACCCTCAACTGCTCCTCCTGCCACCACACAGCCGACGAATTCGAATGGAACTGGCTTGATGCGTGCTCCAGGAAGACTAT*G*G	PS modified	NA	NA	acactctttccctacacgacgctcttccgatctGGTACCCCATAGTCTTCCTG	gtgactggagttcagacgtgtgctcttccgatctTGTACTTGGTACCACAGCATT
1B, S1A	C20orf203	Cas9	Hs.Cas9.C20orf203.1	ACCTCTGGGACCTTGGCGGT	Alt-R Cas9 crRNA:tracrRNA	C20orf203-NT	A*G*TCTTGGCTGGACTCACTGCCCACCTCTGGGACCTTGGCGAATTCGGTGGGGCGGGAAGGAGGACCTCAAAGGCTCAGCGAGT*C*C	PS modified	NA	NA	acactctttccctacacgacgctcttccgatctCCACCAACCCAAATCCTTTC	gtgactggagttcagacgtgtgctcttccgatctCTTGCGAGTCTCAGGTACTAA
1B, S1A	C2CD2	Cas9	Hs.Cas9.C2CD2.1	CGACGCACACTGCATTAATG	Alt-R Cas9 crRNA:tracrRNA	C2CD2-NT	C*T*GAACAGGATCGTTCAGCTGCACGACGCACACTGCATTAGAATTCATGTGGCCTGTAATTAAATAGAAGGGCATCGTGTTGGC*G*T	PS modified	NA	NA	acactctttccctacacgacgctcttccgatctAAGGTGAATTCCTCTTCCCA	gtgactggagttcagacgtgtgctcttccgatctAAAATAAACGCCAACACGATG
1B, S1A	C2orf15	Cas9	Hs.Cas9.C2orf15.1	TGGATGATCACTTAATACGA	Alt-R Cas9 crRNA:tracrRNA	C2orf15-NT	T*G*CTATACATATGGATTCAAAAGTGGATGATCACTTAATAGAATTCCGAGGGACTGAAAAAAGCAGGTTGGAACCAGCGACTCA*G*T	PS modified	NA	NA	acactctttccctacacgacgctcttccgatctTTCACATTTGTTCAGCTATCCT	gtgactggagttcagacgtgtgctcttccgatctGAAATAACTGAGTCGCTGGTT
1B, S1A	C2orf16	Cas9	Hs.Cas9.C2orf16.1	GGGTTGACCCCAAAGCTAAC	Alt-R Cas9 crRNA:tracrRNA	C2orf16-NT	T*A*GATACTGTAGAGAAATCTGTGGGGTTGACCCCAAAGCTGAATTCAACAGGTAGAGCTAAGGAATCCTTAGGGATGCTGCTGC*A*G	PS modified	NA	NA	acactctttccctacacgacgctcttccgatctCAGAATCTTCAGAAATGGCACAA	gtgactggagttcagacgtgtgctcttccgatctATTTTGGTACCTGAAGATCTGG
1B, S1A	C2orf70	Cas9	Hs.Cas9.C2orf70.1	CGGCATTGAACTCGGTCAGT	Alt-R Cas9 crRNA:tracrRNA	C2orf70-NT	C*A*TGAGTCCAGGGGGCACGTAGGCGGCATTGAACTCGGTCGAATTCAGTAGGGTGCCCGCGCTGCGGGAGGCCATGGTGGGTGC*G*C	PS modified	NA	NA	acactctttccctacacgacgctcttccgatctAGGCTCGCTGTACTCG	gtgactggagttcagacgtgtgctcttccgatctGAGGAGGGCGCTAGTG
1B, S1A	C2orf74	Cas9	Hs.Cas9.C2orf74.1	CCTTGTACAGATGCAAACGG	Alt-R Cas9 crRNA:tracrRNA	C2orf74-NT	A*A*GGTAAAGAGACAAAGAAAGTGCCTTGTACAGATGCAAAGAATTCCGGAGGTGTAGACTGTGCAGCTGCCAAAGTGGTGACAA*G*C	PS modified	NA	NA	acactctttccctacacgacgctcttccgatctCACCTTAAAATCAGGGCCATT	gtgactggagttcagacgtgtgctcttccgatctATTGCTTGTCACCACTTTGG
1B, S1A	ATAD3A	Cas9	Hs.Cas9.ATAD3A.1	AAGAATGCCACGCTTGTCGC	Alt-R Cas9 crRNA:tracrRNA	ATAD3A-NT	T*G*GCTGTTGGGGTCTACTCAGCCAAGAATGCCACGCTTGTGAATTCCGCCGGCCGCTTCATCGAGGCTCGGCTGGGGAAGCCGT*C*C	PS modified	NA	NA	acactctttccctacacgacgctcttccgatctCAGTGCGGTGTCTCTG	gtgactggagttcagacgtgtgctcttccgatctCGCTGCTACCTGGATG
1B, S1A	ATAD3C	Cas9	Hs.Cas9.ATAD3C.1	GTCAAAGGACGCCCTGAATC	Alt-R Cas9 crRNA:tracrRNA	ATAD3C-NT	G*T*GTCCCTGCATCTGCAGGCCATGTCAAAGGACGCCCTGAGAATTCATCTGGCGCAGATGCAGGAGCAGACGCTGCAGTTGGAG*C*A	PS modified	NA	NA	acactctttccctacacgacgctcttccgatctTATCCTAACACCTGCCCTC	gtgactggagttcagacgtgtgctcttccgatctAATCTCCACGCCCGAAC
1B, S1A	A1CF	Cas9	Hs.Cas9.A1CF.1	TAATCGGCAGTTGTCCACAC	Alt-R Cas9 crRNA:tracrRNA	A1CF-T	T*T*TTGCAGAAATGGGCGCCTCTTAGGGGTTTGTGCCAGTGGAATTCTGGACAACTGCCGATTATTTGTTGGGGGCATCCCAAAA*A*C	PS modified	NA	NA	acactctttccctacacgacgctcttccgatctCACCTTCAGTAACCTTTTTCATCT	gtgactggagttcagacgtgtgctcttccgatctTCAACACTATGAACCCAAACATC
1B, S1A	A3GALT2	Cas9	Hs.Cas9.A3GALT2.1	GCGCTGGCAAGACGTGTCGA	Alt-R Cas9 crRNA:tracrRNA	A3GALT2-T	C*C*GCCCAGCGCCGCGTGCAACGTGCGCATGCGCGCCATCGGAATTCACACGTCTTGCCAGCGCCGCTCGCGCGCCACGCGCTCC*A*C	PS modified	NA	NA	acactctttccctacacgacgctcttccgatctAAAAGTGCCGCTGAAGTG	gtgactggagttcagacgtgtgctcttccgatctTGTACTACGTGTTCACCGAG
1B, S1A	AADACL3	Cas9	Hs.Cas9.AADACL3.1	GGCATCGTGTACTACCACGG	Alt-R Cas9 crRNA:tracrRNA	AADACL3-T	A*T*GGTTCTTACTCAAACTCCCCATGACGCCCCCGCCACCGGAATTCTGGTAGTACACGATGCCAGGCTTCAGGGTGCAGGTGGA*T*G	PS modified	NA	NA	acactctttccctacacgacgctcttccgatctGCTCAGAATCTGTTCTATGCC	gtgactggagttcagacgtgtgctcttccgatctGGTCTGAGAAAATGGTTCTTACT
1B, S1A	AAGAB	Cas9	Hs.Cas9.AAGAB.1	CAGCTGGTGACTAACGCACA	Alt-R Cas9 crRNA:tracrRNA	AAGAB-T	C*C*GGCTCGCGAGCGCAGCTATGGCTGCTGGCGTACCCTGTGAATTCGCGTTAGTCACCAGCTGCTCCTCCGTCTTCTCAGGAGA*C*C	PS modified	NA	NA	acactctttccctacacgacgctcttccgatctCGCCTATCTACTCACGTTG	gtgactggagttcagacgtgtgctcttccgatctGGTCATTCCGAGAACGC
1B, S1A	ABCA12	Cas9	Hs.Cas9.ABCA12.1	CCACGTTTTGCAACTAACGA	Alt-R Cas9 crRNA:tracrRNA	ABCA12-T	C*A*GATGTTTAACAGACTTCTGGAGGGTTCTGAAACCTTCGGAATTCTTAGTTGCAAAACGTGGATAAACCTTCTGCACAACCAG*C*A	PS modified	NA	NA	acactctttccctacacgacgctcttccgatctACAGCAGATGTTTAACAGACTT	gtgactggagttcagacgtgtgctcttccgatctCTGCAAACCTTGAAACAGAAT
1B, S1A	ABCA9	Cas9	Hs.Cas9.ABCA9.1	GCACAAATTGTCGTCCTGAC	Alt-R Cas9 crRNA:tracrRNA	ABCA9-T	A*T*AGAGGAGAAAGAGGGTGAAGACCATCACAAAACCAGTCGAATTCAGGACGACAATTTGTGCAGATTTTACAATAAGAGCCAT*T*A	PS modified	NA	NA	acactctttccctacacgacgctcttccgatctATTAACCAACTCACCAAAGACAG	gtgactggagttcagacgtgtgctcttccgatctGTTTGATGTATGCTGGCTTCAT
1B, S1A	ABCB11	Cas9	Hs.Cas9.ABCB11.1	CGCATGACCTCGACCATCTG	Alt-R Cas9 crRNA:tracrRNA	ABCB11-T	C*A*GTTTCCAACCCCTGAAAAATCCCAACAGGAAACCACAGGAATTCATGGTCGAGGTCATGCGCTGAATGAAAAGGGCCATTTG*G*T	PS modified	NA	NA	acactctttccctacacgacgctcttccgatctAGAGGGCTGACAGAAATAATAAC	gtgactggagttcagacgtgtgctcttccgatctAAAATCAATGATGCCATAGCTGA
1B, S1A	ABCB9	Cas9	Hs.Cas9.ABCB9.1	ACCCTCGTGTGCCTCTTCGT	Alt-R Cas9 crRNA:tracrRNA	ABCB9-T	T*G*AGAAGAGCAGCAGCTTCACCATGGCATAGATGCCCACGGAATTCAAGAGGCACACGAGGGTGATGACCAGCCACGAGGCCCG*C*A	PS modified	NA	NA	acactctttccctacacgacgctcttccgatctGCCGAGTGAAATGTACGTC	gtgactggagttcagacgtgtgctcttccgatctCATTGGTGTGGCCAAGAA
1B, S1A	ABCC10	Cas9	Hs.Cas9.ABCC10.1	TGCCAGATAGCACCGTCCAA	Alt-R Cas9 crRNA:tracrRNA	ABCC10-T	G*A*GGGGGCACGGCTGTGGAGGGCCTTGTATGGGGCCTTTGGAATTCGACGGTGCTATCTGGCACTTGGACTGCTGAAGCTGGTG*G*G	PS modified	NA	NA	acactctttccctacacgacgctcttccgatctCACAGACTGCAGCCAAC	gtgactggagttcagacgtgtgctcttccgatctGAATCCCAACATGGTCCC
1B, S1A	ABCD1	Cas9	Hs.Cas9.ABCD1.1	GGCGGGCCACATACACCGAC	Alt-R Cas9 crRNA:tracrRNA	ABCD1-T	C*C*CTGCACTCGGCCGCCTTGGTGAGCCGCACCTTCCTGTCGAATTCGGTGTATGTGGCCCGCCTGGACGGAAGGCTGGCCCGCT*G*C	PS modified	NA	NA	acactctttccctacacgacgctcttccgatctCAAAGCTGGCATGAACC	gtgactggagttcagacgtgtgctcttccgatctCGATGAGGAGCCACTG
1B, S1A	ABCD3	Cas9	Hs.Cas9.ABCD3.1	ACTCGACTTCGAAGACCCAT	Alt-R Cas9 crRNA:tracrRNA	ABCD3-T	T*C*CTTCATACTTTTGCTCAGTTATTGTCATCTTACCAATGGAATTCGGTCTTCGAAGTCGAGTTAGGAATAGCCCAGAAACAAC*C*A	PS modified	NA	NA	acactctttccctacacgacgctcttccgatctCCCAGAACTTTGTGTATCTTTCT	gtgactggagttcagacgtgtgctcttccgatctGTCTTTACCTGTTTGTGATGAGC
1B, S1A	ABCD4	Cas9	Hs.Cas9.ABCD4.1	CTGGTAAGTGTAGTAGACGA	Alt-R Cas9 crRNA:tracrRNA	ABCD4-T	A*G*CATGGCCAGCAAGCTCATCATCTCCCCGTTCACCCTCGGAATTCTCTACTACACTTACCAGTGCTTCCAAAGGTGAAGCCTC*C*C	PS modified	NA	NA	acactctttccctacacgacgctcttccgatctTAAGCTTCTCTTGGACCTTGA	gtgactggagttcagacgtgtgctcttccgatctTCCAGCTACTCTGTGTCATT
1B, S1A	ABCG2	Cas9	Hs.Cas9.ABCG2.1	ACCTGGTCTCAACGCCATCC	Alt-R Cas9 crRNA:tracrRNA	ABCG2-T	T*A*TACTCACGAAGATTTGCCTCCACCTGTGGGTCCCAGGAGAATTCTGGCGTTGAGACCAGGTTTCATGATCCCACTGTAAACA*C*A	PS modified	NA	NA	acactctttccctacacgacgctcttccgatctCACATTAAAAGTGCACAGAAAACG	gtgactggagttcagacgtgtgctcttccgatctCAGTGCCTACCCTAAATTAATAGAA
1B, S1A	ABCG4	Cas9	Hs.Cas9.ABCG4.1	TCGTGTGGGAGCACGACATC	Alt-R Cas9 crRNA:tracrRNA	ABCG4-T	G*G*GGCCAGGTGACAGAGATCCTGACGGCACTGGGCCTGATGAATTCGTCGTGCTCCCACACGAGGACAGCCCTGCTCTCTGGCG*G*G	PS modified	NA	NA	acactctttccctacacgacgctcttccgatctAGACTCCGAAGCTGACCT	gtgactggagttcagacgtgtgctcttccgatctTTGTTGACCAGCTCCAGG
1B, S1A	ABCG5	Cas9	Hs.Cas9.ABCG5.1	CATGTGGCAGACCGACTGAT	Alt-R Cas9 crRNA:tracrRNA	ABCG5-T	C*T*CACCCGTGGAAATGCCCCCCAAGCTGTAGTTGCCAATCGAATTCAGTCGGTCTGCCACATGGCTCAGACTCAGCTCTGCCAT*G*A	PS modified	NA	NA	acactctttccctacacgacgctcttccgatctGCTAGTAACAGTTCTGGGTG	gtgactggagttcagacgtgtgctcttccgatctCCCATGAATTGAAATAGCAGC
1B, S1A	ABHD11	Cas9	Hs.Cas9.ABHD11.1	CGTGCAAAAAGACGACGGCC	Alt-R Cas9 crRNA:tracrRNA	ABHD11-T	T*T*TCCTACAGGCTTCTGGACGGGGAGGCAGCCCTCCCGGCGAATTCCGTCGTCTTTTTGCACGGGCTCTTCGGCAGCAAAACTA*A*C	PS modified	NA	NA	acactctttccctacacgacgctcttccgatctCAAGATCTTGGCGATGGA	gtgactggagttcagacgtgtgctcttccgatctTCAGACTCTGACCTCGATC
1B, S1A	ABHD15	Cas9	Hs.Cas9.ABHD15.1	ATACATCCGCTTCCGACACC	Alt-R Cas9 crRNA:tracrRNA	ABHD15-T	C*C*CGAGCCTTCGCTCACCGCGAACAGCGGCGCCGCCGGGTGAATTCGTCGGAAGCGGATGTATGTGACCGCCTCCTTGAGGTCG*G*A	PS modified	NA	NA	acactctttccctacacgacgctcttccgatctACTCGCCCAGGTAGGA	gtgactggagttcagacgtgtgctcttccgatctGCTACTACCCGGTCATCTT
1B, S1A	ABHD5	Cas9	Hs.Cas9.ABHD5.1	TTGGACGAAGTAGTAGACCC	Alt-R Cas9 crRNA:tracrRNA	ABHD5-T	A*C*TGATTCTCCACTTCTTCTGCATCACTGTCAAACCTGGGGAATTCTCTACTACTTCGTCCAAAACCCAATAGGTCAAAAGCAT*A*G	PS modified	NA	NA	acactctttccctacacgacgctcttccgatctGGCACTGAATTTTGGAGATCTTTG	gtgactggagttcagacgtgtgctcttccgatctCACATCTCCACTCTTCAATGGATT
1B, S1A	ABHD6	Cas9	Hs.Cas9.ABHD6.1	GATTGTCAGTTGAGTACTGC	Alt-R Cas9 crRNA:tracrRNA	ABHD6-T	T*A*TCATCAAGCCATTTGGGTTTGAATCCCACAGGCCTGCAGAATTCGTACTCAACTGACAATCAATTTGTACAACGGCTCAAAG*A*A	PS modified	NA	NA	acactctttccctacacgacgctcttccgatctTATTAACTCTGGGCTGCTGT	gtgactggagttcagacgtgtgctcttccgatctGACATAGGAGCAGAGCTGAAG
1B, S1A	ABI3	Cas9	Hs.Cas9.ABI3.1	GCCTGGACGACATTGGCCAT	Alt-R Cas9 crRNA:tracrRNA	ABI3-T	A*G*GGAAAGAGGAGGGCCCCTCTCTCTACCTTGATCCCATGGAATTCGCCAATGTCGTCCAGGCAGCCAAAGTTGAGGGGTCTCC*T*G	PS modified	NA	NA	acactctttccctacacgacgctcttccgatctAAGGTCATCGCCCCAGA	gtgactggagttcagacgtgtgctcttccgatctGGGAAAGAGGAGGGCC
1B, S1A	ABL2	Cas9	Hs.Cas9.ABL2.1	AGGGACGTGTGTATCACTAC	Alt-R Cas9 crRNA:tracrRNA	ABL2-T	G*G*AGTCTTACCTTGCCATCTGCAGTGGTATTGATCCTGTAGAATTCGTGATACACACGTCCCTCGTACCTGAGCGAGATGGACA*G*C	PS modified	NA	NA	acactctttccctacacgacgctcttccgatctTGACCAGGGAGTCTTACCTT	gtgactggagttcagacgtgtgctcttccgatctCAGCAGTCTAATCAATGGCAG
1B, S1A	ABLIM2	Cas9	Hs.Cas9.ABLIM2.1	TCGACACGCCGGATGCCAGA	Alt-R Cas9 crRNA:tracrRNA	ABLIM2-T	C*A*TTTCCCTCTTGGGAATTTGTCAACAGGTTCCTCCATCTGAATTCGGCATCCGGCGTGTCGACAAGCAGCCAGAACTGAAGAC*A*G	PS modified	NA	NA	acactctttccctacacgacgctcttccgatctCCACCAACCTTGTTTCTGT	gtgactggagttcagacgtgtgctcttccgatctCCCTGCAACATGGGAAATAA
1B, S1A	ABRAXAS1	Cas9	Hs.Cas9.ABRAXAS1.1	AAGCTGCTCTACTCATCGAC	Alt-R Cas9 crRNA:tracrRNA	ABRAXAS1-T	A*T*TTACCCTTTTTGAGGTTTATATAAGGAATGTTCCAGTCGAATTCGATGAGTAGAGCAGCTTTCTGTTATTATACTTGGTGTT*A*A	PS modified	NA	NA	acactctttccctacacgacgctcttccgatctCAGTGACTGGCCAACATTTA	gtgactggagttcagacgtgtgctcttccgatctCTGCTTCACAAAAACTTGCAG
1B, S1A	ACAT1	Cas9	Hs.Cas9.ACAT1.1	TCAAGCTTTACCCCACCATA	Alt-R Cas9 crRNA:tracrRNA	ACAT1-T	C*A*ATGTTCCATATGTAATGAACAGAGGATCAACACCATATGAATTCGGTGGGGTAAAGCTTGAAGATTTGATTGTAAAAGACGG*G*C	PS modified	NA	NA	acactctttccctacacgacgctcttccgatctGGGTTTGCAAAATATTTGTATTAACATT	gtgactggagttcagacgtgtgctcttccgatctCAGTATTGGACATTAGATAGCATTTAT
1B, S1A	ACAT2	Cas9	Hs.Cas9.ACAT2.1	GCCGCCGAGACGATGACCAC	Alt-R Cas9 crRNA:tracrRNA	ACAT2-T	C*G*GCAGGAGAAGCAAGATGAATGCAGGCTCAGATCCTGTGGAATTCGTCATCGTCTCGGCGGCGCGGACCATCATAGGTGAGTG*G*C	PS modified	NA	NA	acactctttccctacacgacgctcttccgatctCGGCAGGAGAAGCAAGAT	gtgactggagttcagacgtgtgctcttccgatctCATACGCCCCTCTCCTACA
1B, S1A	ACCSL	Cas9	Hs.Cas9.ACCSL.1	GGATAGGTCGCGGTTGACAA	Alt-R Cas9 crRNA:tracrRNA	ACCSL-T	G*A*TCCAGTTCCCCAACTGAGTGATTGTGAAGCTGCCTTTGGAATTCTCAACCGCGACCTATCCATCCGTGGGATTGACATCTCT*G*T	PS modified	NA	NA	acactctttccctacacgacgctcttccgatctAAGTGCCTCTTCCTTCTGAG	gtgactggagttcagacgtgtgctcttccgatctTAGGCATTGTAGTCCTGGAAG
1B, S1A	ACER2	Cas9	Hs.Cas9.ACER2.1	GCATCTGACCCAAGAAACTA	Alt-R Cas9 crRNA:tracrRNA	ACER2-T	T*T*CTAGGAATTGGATCCGTCTACTTCCATGCAACCCTTAGGAATTCTTTCTTGGGTCAGATGCTTGATGAACTTGCAGTCCTTT*G*G	PS modified	NA	NA	acactctttccctacacgacgctcttccgatctGTTGTAATTGATTCTAGGAATTGGAT	gtgactggagttcagacgtgtgctcttccgatctCATTCCGAAAGATCTTTGGTAGATA
1B, S1A	ACKR3	Cas9	Hs.Cas9.ACKR3.1	TTGCACGTGAGCTCGCCCAT	Alt-R Cas9 crRNA:tracrRNA	ACKR3-T	C*T*GGGTGGTCAGTCTCGTGCAGCACAACCAGTGGCCCATGGAATTCGGCGAGCTCACGTGCAAAGTCACACACCTCATCTTCTC*C*A	PS modified	NA	NA	acactctttccctacacgacgctcttccgatctCTGCTACATCTTGAACCTGG	gtgactggagttcagacgtgtgctcttccgatctTTGGTGAAGTAGGTGATGGA
1B, S1A	ACOT13	Cas9	Hs.Cas9.ACOT13.1	GCAATAGGCACTCTCCACGG	Alt-R Cas9 crRNA:tracrRNA	ACOT13-T	T*G*TTGATATGTTATCTACTAACGTGGCTGTCAAACCGCCGGAATTCTGGAGAGTGCCTATTGCATTGGTATGCTCTTCTTCTAC*T*T	PS modified	NA	NA	acactctttccctacacgacgctcttccgatctCTTAGATTACTCTTGTCTCTGCTG	gtgactggagttcagacgtgtgctcttccgatctGCAGAGCCATTGTTGATATGTTAT
1B, S1A	ACOT2	Cas9	Hs.Cas9.ACOT2.1	GAGCGTCCCGGCTGTACCAA	Alt-R Cas9 crRNA:tracrRNA	ACOT2-T	G*A*GACCCCAGGAACTGCGCCGAACTCTTCAGGCTCCATTGGAATTCGTACAGCCGGGACGCTCGAAGGACAGCAGGAGATGAGG*C*C	PS modified	NA	NA	acactctttccctacacgacgctcttccgatctCCCCATTCAGTTGTTCTCAG	gtgactggagttcagacgtgtgctcttccgatctAACCCTAATGATCTGACCAAC
1B, S1A	ACP2	Cas9	Hs.Cas9.ACP2.1	GTCAGGATGACCGAATACGT	Alt-R Cas9 crRNA:tracrRNA	ACP2-T	T*T*CAACCACTTCCCTGTCTCAAGGCAGACTCACCCCGACGGAATTCTATTCGGTCATCCTGACTCCCATAAGCCAGGGCTCCAG*G*T	PS modified	NA	NA	acactctttccctacacgacgctcttccgatctCATTCAACCACTTCCCTGT	gtgactggagttcagacgtgtgctcttccgatctGTAATGAGAGATGGGCTCAC
1B, S1A	ACP5	Cas9	Hs.Cas9.ACP5.1	TTTCCGGCTAGCACGTACCA	Alt-R Cas9 crRNA:tracrRNA	ACP5-T	G*G*ACGTATTCTCTGACCGCTCCCTTCGCAAAGTGCCCTGGGAATTCTACGTGCTAGCCGGAAACCATGACCACCTTGGCAATGT*C*T	PS modified	NA	NA	acactctttccctacacgacgctcttccgatctTAGAGTATGCAATCTGGGCA	gtgactggagttcagacgtgtgctcttccgatctCTACAGGAGACCTTTGAGGA
1B, S1A	ACR	Cas9	Hs.Cas9.ACR.1	ATGAAGCGCCCACACGAAAT	Alt-R Cas9 crRNA:tracrRNA	ACR-T	G*G*GAAATGACATTGCCCTCGTGGAGATCACCCCTCCCATTGAATTCTCGTGTGGGCGCTTCATTGGGCCGGGCTGCCTGCCCCA*C*T	PS modified	NA	NA	acactctttccctacacgacgctcttccgatctACAGAGGGAAATGACATTGC	gtgactggagttcagacgtgtgctcttccgatctTTCTATATATCCCCAGCCGG
1B, S1A	ACRBP	Cas9	Hs.Cas9.ACRBP.1	AAGAAGCGTTCGTATTCGGT	Alt-R Cas9 crRNA:tracrRNA	ACRBP-T	G*A*CTCAGGCCTCCACTCCAGGCAGCCCTCTCTCTCCTACCGAATTCGAATACGAACGCTTCTTCGCACTGCTGACTCCAACCTG*G*A	PS modified	NA	NA	acactctttccctacacgacgctcttccgatctCAGGTAGTCTCTGCCTTC	gtgactggagttcagacgtgtgctcttccgatctCAGGATTCGACTCAGGC
1B, S1A	ACSL5	Cas9	Hs.Cas9.ACSL5.1	GGCTTGTTACACGTACTCTA	Alt-R Cas9 crRNA:tracrRNA	ACSL5-T	T*C*TGGTCCCAAGGTGTCATACAGAGGTACAGCTACCATAGGAATTCAGTACGTGTAACAAGCCAATTCGGAGATGATCCACTGT*A*C	PS modified	NA	NA	acactctttccctacacgacgctcttccgatctCCTCCAGTCCTTACTTGAACTT	gtgactggagttcagacgtgtgctcttccgatctTATGTACGATGGCTTCTGGTC
1B, S1A	ACSM4	Cas9	Hs.Cas9.ACSM4.1	AATACAATGGACTCCACCGC	Alt-R Cas9 crRNA:tracrRNA	ACSM4-T	G*G*CCAAGTGCATTGTGGCCAGTGAGGAGGTGGCCCCAGCGGAATTCGTGGAGTCCATTGTATTGGAGTGTCCTGACCTTAAGAC*A*A	PS modified	NA	NA	acactctttccctacacgacgctcttccgatctCTGACAGCAAAAGACATCCT	gtgactggagttcagacgtgtgctcttccgatctACCCATTCCAGCTTTGTG
1B, S1A	ACSS2	Cas9	Hs.Cas9.ACSS2.1	GTCTCTATGTGAACGGATCT	Alt-R Cas9 crRNA:tracrRNA	ACSS2-T	T*C*ACCTGTAGTGATGAGAAGACTGCAGCTGGAATCCAAGAGAATTCTCCGTTCACATAGAGACTCTGAAGAGAAGCCTGCAAAC*T*A	PS modified	NA	NA	acactctttccctacacgacgctcttccgatctCCTCAGACTTTCTTCCCTTC	gtgactggagttcagacgtgtgctcttccgatctGTAGCCCCAAATACCAATGA
1B, S1A	ACTA2	Cas9	Hs.Cas9.ACTA2.1	TGGGACGTCCCACAATGGAT	Alt-R Cas9 crRNA:tracrRNA	ACTA2-T	G*C*TTTGCTGGGGACGATGCTCCCAGGGCTGTTTTCCCATCGAATTCCATTGTGGGACGTCCCAGACATCAGGTGAGGAAAATTA*T*G	PS modified	NA	NA	acactctttccctacacgacgctcttccgatctCAGAGGAACCTAATCTGTGT	gtgactggagttcagacgtgtgctcttccgatctCTCCAGCTATGTGTGAAGAA
1B, S1A	ACTN1	Cas9	Hs.Cas9.ACTN1.1	GTGCTTTGATCCACCGACAC	Alt-R Cas9 crRNA:tracrRNA	ACTN1-T	C*C*TTCCGCAGCTTCCCGTAGTCAATCAGCTCGGGCCGGTGGAATTCTCGGTGGATCAAAGCACAGAAGCCGAGGCCATCCTTCC*A*G	PS modified	NA	NA	acactctttccctacacgacgctcttccgatctATACCTTCCGCAGCTTCC	gtgactggagttcagacgtgtgctcttccgatctAGCCTCATTTACCAGCCTG
1B, S1A	ACTRT1	Cas9	Hs.Cas9.ACTRT1.1	GAGGGCTCGGTCATAAGTAC	Alt-R Cas9 crRNA:tracrRNA	ACTRT1-T	T*G*AGCGGGAGCTTGGAGTAAAACCCAGCCAACAGCCTGTAGAATTCCTTATGACCGAGCCCTCTTTGAATCCTAGGGAAATTCG*A*G	PS modified	NA	NA	acactctttccctacacgacgctcttccgatctCACCGCATGATTAGACAGGTA	gtgactggagttcagacgtgtgctcttccgatctTATGAGGCCCTACATTTGCA
1B, S1A	ACVR1C	Cas9	Hs.Cas9.ACVR1C.1	TGTAGGAGCACTGTCGACCC	Alt-R Cas9 crRNA:tracrRNA	ACVR1C-T	T*G*TCCATAGCTGCGATGCTGACAGTATGGGCATGCCAGGGGAATTCTCGACAGTGCTCCTACAGGAAGAAAAAGAGACCAAATG*T*G	PS modified	NA	NA	acactctttccctacacgacgctcttccgatctCAGCATTTACCAGATTGCACT	gtgactggagttcagacgtgtgctcttccgatctGCTGGCCATCATTATTACTGTG
1B, S1A	ACVR2A	Cas9	Hs.Cas9.ACVR2A.1	ACTGGTGTTGAACCGTGTTA	Alt-R Cas9 crRNA:tracrRNA	ACVR2A-T	G*G*TAGCAAAACAATGCCGCCGTTTATCTTTGTCACCATAAGAATTCCACGGTTCAACACCAGTTTGATTGGTTCTGTCTTTTTC*C*C	PS modified	NA	NA	acactctttccctacacgacgctcttccgatctTAGGTGCTATACTTGGTAGATCAGAAA	gtgactggagttcagacgtgtgctcttccgatctCAGAAATATTCTTCCAGGTAGCAAAA
1B, S1A	ACY3	Cas9	Hs.Cas9.ACY3.1	CACCTCATATGGGTCGTCCG	Alt-R Cas9 crRNA:tracrRNA	ACY3-T	G*T*CCCCCATTCCCGTCTCCACAGTTCCAGGCCCACCCCGGGAATTCACGACCCATATGAGGTGACAAGAGCCCGAGAGCTGAAC*C*A	PS modified	NA	NA	acactctttccctacacgacgctcttccgatctGCAGGTCAAGGACAAAGT	gtgactggagttcagacgtgtgctcttccgatctCCCCTTAAACCACTGAAGA
1B, S1A	ADAM30	Cas9	Hs.Cas9.ADAM30.1	TACGAGTCAAACTCCCCTTC	Alt-R Cas9 crRNA:tracrRNA	ADAM30-T	C*C*TTAAGTCTCTTGGCGAAGATGTAATTTTTCACCCTGAAGAATTCGGGGAGTTTGACTCGTATGAAGTCACCATTCCTGAGAA*G*C	PS modified	NA	NA	acactctttccctacacgacgctcttccgatctCTTTTAACTGCAGTAGGTAGGA	gtgactggagttcagacgtgtgctcttccgatctGACAATGCTCCTTAAGTCTCTT
1B, S1A	ADAM33	Cas9	Hs.Cas9.ADAM33.1	CCACGTAGTTGGCGACTTCC	Alt-R Cas9 crRNA:tracrRNA	ADAM33-T	G*G*CACCGAAACTTGAACCACACCAAACAGCGTCTCCTGGAGAATTCAGTCGCCAACTACGTGGACCAGGTTGGGGGCGGCGGGG*A*G	PS modified	NA	NA	acactctttccctacacgacgctcttccgatctTCTTCCCCAAACCCCAC	gtgactggagttcagacgtgtgctcttccgatctTGCCTTCCCAGTTCTTGA
1B, S1A	ADAM7	Cas9	Hs.Cas9.ADAM7.1	GCCAGTATCAGTACGTGTAA	Alt-R Cas9 crRNA:tracrRNA	ADAM7-T	A*A*GGAAAAAGAAAGATATTCTGCATTACCTTAGACCATTAGAATTCCACGTACTGATACTGGCAGCTGAATCATATTCGTGTAC*T*A	PS modified	NA	NA	acactctttccctacacgacgctcttccgatctTCATTGTTTTTACCAAGGATCCAT	gtgactggagttcagacgtgtgctcttccgatctTAAATCATAGGCTACAGCTGAAA
1B, S1A	ADAMTS12	Cas9	Hs.Cas9.ADAMTS12.1	CTCGGACTGGACCCACCACG	Alt-R Cas9 crRNA:tracrRNA	ADAMTS12-T	T*T*TCAGAGCATTTTATCAAGGGCCTGCCAGAATACCACGTGAATTCGGTGGGTCCAGTCCGAGTAGATGCCAGTGGGCATTTTT*T*G	PS modified	NA	NA	acactctttccctacacgacgctcttccgatctGAAATTCTGTAGTACACCCAGTC	gtgactggagttcagacgtgtgctcttccgatctGGCTTTGCTTTACTACCAATCTC
1B, S1A	ADCY2	Cas9	Hs.Cas9.ADCY2.1	GACGCTAAGCACGATGGTGT	Alt-R Cas9 crRNA:tracrRNA	ADCY2-T	G*A*CGCCATCATTGCCAGCGTCCTCACCTCCTCCTCCCACAGAATTCCCATCGTGCTTAGCGTCTGCCTGTCTGCAACACCGGGA*G*G	PS modified	NA	NA	acactctttccctacacgacgctcttccgatctGCCCGTAGGTATCGTTCTTC	gtgactggagttcagacgtgtgctcttccgatctTGGGATGTGGAAAGTCATTCT
1B, S1A	ADGRB3	Cas9	Hs.Cas9.ADGRB3.1	TAACCGAACATGTGCTCCAC	Alt-R Cas9 crRNA:tracrRNA	ADGRB3-T	T*G*CACGCAGGTGAATCTGGTGTGGAAGAGTGGTCCCAGTGGAATTCGAGCACATGTTCGGTTACTTGTGGTCAAGGGTCGCAGG*T*G	PS modified	NA	NA	acactctttccctacacgacgctcttccgatctCATGTTTATTTGTTGTCTTGCACG	gtgactggagttcagacgtgtgctcttccgatctCGTAAGGTGATACACAAGTTCTG
1B, S1A	ADGRF1	Cas9	Hs.Cas9.ADGRF1.1	TCAAGGTTTTGAGTCGGTTC	Alt-R Cas9 crRNA:tracrRNA	ADGRF1-T	T*A*AGACCATTGTGTTACTTACCGAAATTGGGTGACCTGAAGAATTCCCGACTCAAAACCTTGAATTCTTTCATATGCTTTTTTA*A*G	PS modified	NA	NA	acactctttccctacacgacgctcttccgatctGCCCTTCTAAGACCATTGTGTTA	gtgactggagttcagacgtgtgctcttccgatctGCTCAAATGTCTTTCTGAAGTACG
1B, S1A	ADGRG1	Cas9	Hs.Cas9.ADGRG1.1	ACCGGATCAACGCCACGGTG	Alt-R Cas9 crRNA:tracrRNA	ADGRG1-T	G*C*AGGTCCTGGAGGCCGGCTGTGGGCTGGAGCTTCCACACGAATTCCGTGGCGTTGATCCGGTCCTCCTCGAAGGACACCATGT*C*C	PS modified	NA	NA	acactctttccctacacgacgctcttccgatctTGGAGTCGAAACTGACCT	gtgactggagttcagacgtgtgctcttccgatctGAGTGGATGTGCAGGTC
1B, S1A	ADGRL1	Cas9	Hs.Cas9.ADGRL1.1	CTACGGACGCGCATCAAGAG	Alt-R Cas9 crRNA:tracrRNA	ADGRL1-T	G*T*CATGGTAGTTGGCGGTATTGATGACCGTCTCCCCGCTCGAATTCTTGATGCGCGTCCGTAGGTCATACTTGACGATGTTGCG*C*G	PS modified	NA	NA	acactctttccctacacgacgctcttccgatctGAGGTGTCATGGTAGTTGG	gtgactggagttcagacgtgtgctcttccgatctTGCCGTCTTCTACAACAA
1B, S1A	ADGRL2	Cas9	Hs.Cas9.ADGRL2.1	TATTAAAGTATCGGTACGAT	Alt-R Cas9 crRNA:tracrRNA	ADGRL2-T	G*C*TGCAGATAAAATTTATTTCATGCCCTGGACTCCCTATCGAATTCGTACCGATACTTTAATAGAATATGCTTCTTTAGAAGAT*T*T	PS modified	NA	NA	acactctttccctacacgacgctcttccgatctGACCTTGAAAGCAATTGTGGA	gtgactggagttcagacgtgtgctcttccgatctCCATCATACACCACAAATCCA
1B, S1A	ADGRL3	Cas9	Hs.Cas9.ADGRL3.1	TTTGAGTCCGACCACCAATC	Alt-R Cas9 crRNA:tracrRNA	ADGRL3-T	G*T*CAGATGCCTGCAGAGGGTCTTTGCACCACGCCCCAGATGAATTCTGGTGGTCGGACTCAAACAAATGTTCACTCTGGTATAC*T*C	PS modified	NA	NA	acactctttccctacacgacgctcttccgatctCCTTCCAACAGTTTTTCTTTGTC	gtgactggagttcagacgtgtgctcttccgatctGATGAATACTCAGTCAGGGTATCA
1B, S1A	ADI1	Cas9	Hs.Cas9.ADI1.1	CTACGAGGAGCATTTGCACT	Alt-R Cas9 crRNA:tracrRNA	ADI1-T	C*C*ACTGCCATCCAGGATGTAGCGGATCTCATCGTCCAAGTGAATTCGCAAATGCTCCTCGTAGAACATCTTAATCTAGTGCAGA*A*G	PS modified	NA	NA	acactctttccctacacgacgctcttccgatctGAAGTACCCACTGCCATC	gtgactggagttcagacgtgtgctcttccgatctGTGACAGGTCTCTGGTAGA
1B, S1A	ADIRF	Cas9	Hs.Cas9.ADIRF.1	CTTGCAGGACCTGAAGCAAC	Alt-R Cas9 crRNA:tracrRNA	ADIRF-T	C*T*ATCCTCACCGGCTTCCTGGGCGGTCCCCTCCACCTGTTGAATTCGCTTCAGGTCCTGCAAGCCCTTGCTTGCCATGGCTTCG*G*G	PS modified	NA	NA	acactctttccctacacgacgctcttccgatctAGCTGCTCTTGACGACT	gtgactggagttcagacgtgtgctcttccgatctTAGGTCGCGCGCTATC
1B, S1A	ADNP	Cas9	Hs.Cas9.ADNP.1	CCTGATAGCCTATACGTTCA	Alt-R Cas9 crRNA:tracrRNA	ADNP-T	C*C*TATGAAGCTTTGGTACAGCATGTCATCGAAGACCATGAGAATTCACGTATAGGCTATCAGGTCACTGCCATGATTGGGCACA*C*A	PS modified	NA	NA	acactctttccctacacgacgctcttccgatctGCAATTAGCATCAAGGGTTTG	gtgactggagttcagacgtgtgctcttccgatctCCTTTTCATGCCAAAGTCCTAT
1B, S1A	ADPGK	Cas9	Hs.Cas9.ADPGK.1	AGCCCAAGGGAAGTCACCGC	Alt-R Cas9 crRNA:tracrRNA	ADPGK-T	A*G*ATACCTGTTGTTGTTTTTGTTAGCAGGTCTTTCCCGCGGAATTCGTGACTTCCCTTGGGCTGAATGAACAGGAGCTGTTATT*T*C	PS modified	NA	NA	acactctttccctacacgacgctcttccgatctCTTTTACTCCTCCCATGTTCTTT	gtgactggagttcagacgtgtgctcttccgatctGTCATAAGACATCTTAGGAGCCA
1B, S1A	ADRA2C	Cas9	Hs.Cas9.ADRA2C.1	GCGGCCTCAACGACGAGACC	Alt-R Cas9 crRNA:tracrRNA	ADRA2C-T	C*G*AAGAAGGAGCCGATGCAGGAGGACAGGATGTACCAGGTGAATTCCTCGTCGTTGAGGCCGCACTGCGGGTAGGCGGCGCCGT*C*G	PS modified	NA	NA	acactctttccctacacgacgctcttccgatctTGTGGCTCATCTCGGC	gtgactggagttcagacgtgtgctcttccgatctATGATGAGGCAGGGCG
1B, S1A	ADRB3	Cas9	Hs.Cas9.ADRB3.1	CAACGTGTTCGTGACTTCGC	Alt-R Cas9 crRNA:tracrRNA	ADRB3-T	A*C*CACCAGGAGTCCCATCACCAGGTCGGCTGCGGCCAGCGGAATTCAAGTCACGAACACGTTGGTCATGGTCTGGAGTCTCGGA*G*T	PS modified	NA	NA	acactctttccctacacgacgctcttccgatctACCACCAGGAGTCCCAT	gtgactggagttcagacgtgtgctcttccgatctAACCTGCTGGTCATCGTG
1B, S1A	AEBP1	Cas9	Hs.Cas9.AEBP1.1	GAACTCCTCGATCTCGTCGT	Alt-R Cas9 crRNA:tracrRNA	AEBP1-T	C*T*GTGCCCTGGAGGGCGCCCGCAGACGGTGCTGACCGACGGAATTCACGAGATCGAGGAGTTCCTCGAGGGCTTCCTGTCAGAG*C*T	PS modified	NA	NA	acactctttccctacacgacgctcttccgatctCTCAGCTGCCTCCTGG	gtgactggagttcagacgtgtgctcttccgatctGGGCTCAGGTTCTAGCT
1B, S1A	AFAP1	Cas9	Hs.Cas9.AFAP1.1	ATAAGAGCTGCTCATCGCAT	Alt-R Cas9 crRNA:tracrRNA	AFAP1-T	A*C*CAGTGTATGTTTATTTTTTACAGATTATGATTCCGATGGAATTCCGATGAGCAGCTCTTATGAGTCGTATGATGAAGAGGAG*G*A	PS modified	NA	NA	acactctttccctacacgacgctcttccgatctGTTTTCTTCCCCTTCCCATC	gtgactggagttcagacgtgtgctcttccgatctGGTCCCTTTCTCATTCAGTTA
1B, S1A	AFG3L2	Cas9	Hs.Cas9.AFG3L2.1	AAGGCGATGATGAGCACCGT	Alt-R Cas9 crRNA:tracrRNA	AFG3L2-T	G*T*GTGTCCCCAGCTCTTTTCTGCTGAGCATGCTGCCTACGGAATTCGTGCTCATCATCGCCTTCTTGCTCTACACCATCAGAAG*A*G	PS modified	NA	NA	acactctttccctacacgacgctcttccgatctCCTTGGCAGTGGTTTCTC	gtgactggagttcagacgtgtgctcttccgatctAGTCCTAACCCGTGTTGC
1B, S1A	AGAP3	Cas9	Hs.Cas9.AGAP3.1	TGGTGCACCGCTATCTGACG	Alt-R Cas9 crRNA:tracrRNA	AGAP3-T	G*C*TCACCTTCAGGGGACTCCTCCTGGACATAGGTCCCCGTGAATTCCAGATAGCGGTGCACCAGGGCTGACTTCCCGCTAGACA*G*G	PS modified	NA	NA	acactctttccctacacgacgctcttccgatctTCTGCCCTCTGACCCA	gtgactggagttcagacgtgtgctcttccgatctGGCCTGTGACGCTCAC
1B, S1A	AGAP6	Cas9	Hs.Cas9.AGAP6.1	TGGAATATTGTGCTTGACTC	Alt-R Cas9 crRNA:tracrRNA	AGAP6-T	A*C*ATATAGCTTTGGAGTTTAACCTTTCTGCCAATCCAGAGGAATTCTCAAGCACAATATTCCAGAGGAACTCTCAAACAGAAGG*T*G	PS modified	NA	NA	acactctttccctacacgacgctcttccgatctCTCCCTCTATACATATAGCTTTGGA	gtgactggagttcagacgtgtgctcttccgatctCTCAAAGAAGCCTAAACAAAGTAC
1B, S1A	AGAP9	Cas9	Hs.Cas9.AGAP9.1	TGGTGGTGCTGGAGATACCG	Alt-R Cas9 crRNA:tracrRNA	AGAP9-T	T*G*GACACCGGGCTGGGTGACTCCATATGCTTCAGCCCCGGGAATTCTATCTCCAGCACCACCAGCCCCAAGCTCAACCCGCCCC*C*C	PS modified	NA	NA	acactctttccctacacgacgctcttccgatctTTCAAAGTGCCACGTTTG	gtgactggagttcagacgtgtgctcttccgatctCTAGCCACATCAGCCT
1B, S1A	AGBL5	Cas9	Hs.Cas9.AGBL5.1	ATTCCCATGTTGAACCCCGA	Alt-R Cas9 crRNA:tracrRNA	AGBL5-T	G*G*AAGCCACTTACCGGTAGTGTCCCCGGACCACACCATCGGAATTCGGGTTCAACATGGGAATCAGCTTAAAGACGAAGAGGCG*A*C	PS modified	NA	NA	acactctttccctacacgacgctcttccgatctATGGCTTTCTGGACTTCATC	gtgactggagttcagacgtgtgctcttccgatctTATTAGGGTGCAAGAGGACTG
1B, S1A	AGO1	Cas9	Hs.Cas9.AGO1.1	GATCGACGTGTACCACTACG	Alt-R Cas9 crRNA:tracrRNA	AGO1-T	A*C*TCTACGGGGACACTTATCCGGCTTGATGTCCACCTCGTGAATTCAGTGGTACACGTCGATCTTAGGGATGTCCACCTCAAAG*T*A	PS modified	NA	NA	acactctttccctacacgacgctcttccgatctGAAACCAATCAAGCTCCTGG	gtgactggagttcagacgtgtgctcttccgatctTGTGCATCACTTACCGGTT
1B, S1A	AGO3	Cas9	Hs.Cas9.AGO3.1	GTAGCACCACATCAACGGCA	Alt-R Cas9 crRNA:tracrRNA	AGO3-T	T*G*GAATTAGACAAGCCAATCAGCACTAACCCTGTCCATGCGAATTCCGTTGATGTGGTGCTACGACATCTGCCCTCCATGAAGT*G*G	PS modified	NA	NA	acactctttccctacacgacgctcttccgatctGCCACTGGAATTAGACAAGC	gtgactggagttcagacgtgtgctcttccgatctAAAGGTTTAACCAAGGGAAGC
1B, S1A	AGPAT1	Cas9	Hs.Cas9.AGPAT1.1	CATCGACCGGAAGCGCACGG	Alt-R Cas9 crRNA:tracrRNA	AGPAT1-T	G*T*CTGGGCGACCTCAGACATGACACTGATGGCATCCCCCGGAATTCTGCGCTTCCGGTCGATGAAGATGACTCCTGCCAGCCAG*C*A	PS modified	NA	NA	acactctttccctacacgacgctcttccgatctCCATTTCCCCAGGATGA	gtgactggagttcagacgtgtgctcttccgatctGAGCTACTGTGGGCTG
1B, S1A	AGPS	Cas9	Hs.Cas9.AGPS.1	GTACCAATGAGTGCAAAGCG	Alt-R Cas9 crRNA:tracrRNA	AGPS-T	C*C*GTGGGCGCTGCCGTGGCCGCCGACGCGGCTCTCCGCGCGAATTCTTTGCACTCATTGGTACTCAGAGCCTCCCGGGGCCGGC*C*C	PS modified	NA	NA	acactctttccctacacgacgctcttccgatctGTTCTCTCTGGCCATCTG	gtgactggagttcagacgtgtgctcttccgatctGCTACTCACCGCTTCTTTG
1B, S1A	AHCTF1	Cas9	Hs.Cas9.AHCTF1.1	AAGGATAACATCGTTACCAC	Alt-R Cas9 crRNA:tracrRNA	AHCTF1-T	C*T*CAGATATATTCAGACAATGAAGCCAACAGTGTCCAGTGGAATTCGTAACGATGTTATCCTTCACCTCACTGTTTTGCTTTTT*A*A	PS modified	NA	NA	acactctttccctacacgacgctcttccgatctGCAGAACCCACTAATACAAAGGA	gtgactggagttcagacgtgtgctcttccgatctCACAGACAAGCCCTCAGATATATT
1B, S1A	AHCYL1	Cas9	Hs.Cas9.AHCYL1.1	CGGATCTTCTTAAACACGTT	Alt-R Cas9 crRNA:tracrRNA	AHCYL1-T	G*G*GAGACTTAACCCACTGGGTTTATAAGAAGTATCCAAACGAATTCGTGTTTAAGAAGATCCGAGGCATTGTGGAAGAGAGCGT*G*A	PS modified	NA	NA	acactctttccctacacgacgctcttccgatctGTCTTCTGGCTGTTCTATAGATC	gtgactggagttcagacgtgtgctcttccgatctTCCAGAATCTGTTACCTGTGAA
1B, S1A	AHSG	Cas9	Hs.Cas9.AHSG.1	GGCCCCGCTGAACGACACCA	Alt-R Cas9 crRNA:tracrRNA	AHSG-T	A*A*GGCGGCCAGGGCAGCTTTCGCGGCGTGCACCACCCTGGGAATTCTGTCGTTCAGCGGGGCCAGCAGGGGGCAGTCTTGGCAC*A*C	PS modified	NA	NA	acactctttccctacacgacgctcttccgatctTGGTTTCCTCTCTCCGAG	gtgactggagttcagacgtgtgctcttccgatctTCCAGCTGAAAATTGGAGC
1B, S1A	AHSP	Cas9	Hs.Cas9.AHSP.1	TGCGGAAATGAGATCCTTAT	Alt-R Cas9 crRNA:tracrRNA	AHSP-T	T*T*TTCTCTACCCAGGCAGATGGCTCTTCTTAAGGCCAATAGAATTCAGGATCTCATTTCCGCAGGATTGAAGGAGTTCAGCGTT*C*T	PS modified	NA	NA	acactctttccctacacgacgctcttccgatctCTACCCTTTTCTCTACCCAGG	gtgactggagttcagacgtgtgctcttccgatctAAATGGAAAGCTTGGACTCAC
1B, S1A	AIDA	Cas9	Hs.Cas9.AIDA.1	CCAAGGTTGCCATCGGAACC	Alt-R Cas9 crRNA:tracrRNA	AIDA-T	A*A*TTTTCTCAATTCTGATAGTGAGTAATGTCATTCCTGGTGAATTCTCCGATGGCAACCTTGGTAATAAAGTACCTGGCAACAG*A*G	PS modified	NA	NA	acactctttccctacacgacgctcttccgatctCCAGCATCTTTCAAACCAATTTT	gtgactggagttcagacgtgtgctcttccgatctACTGTGAAATGATATGGAGCTTTT
1B, S1A	AK1	Cas9	Hs.Cas9.AK1.1	TCCTGATTGATGGCTACCCG	Alt-R Cas9 crRNA:tracrRNA	AK1-T	C*C*CGTCGCTCAAACTCTTCTCCTTGCTGCACCTCCCGCGGGAATTCGTAGCCATCAATCAGGAAGCCTTTGGAAGTATTGACTT*T*G	PS modified	NA	NA	acactctttccctacacgacgctcttccgatctTTGGGTCAGTGCCTTAC	gtgactggagttcagacgtgtgctcttccgatctGAGACAGTGTTGGACATG
1B, S1A	AK2	Cas9	Hs.Cas9.AK2.1	GAGTGGCCGTTCCTACCACG	Alt-R Cas9 crRNA:tracrRNA	AK2-T	T*C*ATCTTTCATGGGCTCTTTTGGAGGGTTGAACTCCTCGTGAATTCGGTAGGAACGGCCACTCTTGGGGTGAATCAGCCTGAAA*G*A	PS modified	NA	NA	acactctttccctacacgacgctcttccgatctTCCTGAGTTTACATACGTCATCTTT	gtgactggagttcagacgtgtgctcttccgatctCGTACTGTCAGTTAACCTAACTCAT
1B, S1A	AKAIN1	Cas9	Hs.Cas9.AKAIN1.1	ATTCTGCACAATCTGTTTGC	Alt-R Cas9 crRNA:tracrRNA	AKAIN1-T	G*G*AAATGAGCCTGAAGAGGTGAAGCTGCAGAATGCCAGCAGAATTCAACAGATTGTGCAGAATGCAATCCTGCAAGCTGTGCAG*C*A	PS modified	NA	NA	acactctttccctacacgacgctcttccgatctGTCACTGATTCTCTCTTCTCTG	gtgactggagttcagacgtgtgctcttccgatctTAGGTGAGAAACCTGGAAATGA
1B, S1A	AKAP10	Cas9	Hs.Cas9.AKAP10.1	AGAAGCGGGACTATTTCTAC	Alt-R Cas9 crRNA:tracrRNA	AKAP10-T	G*A*AACCCAAGAATCTTCCTCTACACTTACAGTAGCCAGTAGAATTCGAAATAGTCCCGCTTCTCCACTAAAAGAATTGTCAGGA*A*A	PS modified	NA	NA	acactctttccctacacgacgctcttccgatctCACATATGTACACACAAGAAAATCACATA	gtgactggagttcagacgtgtgctcttccgatctAATAATAGAACTAACAGCACTCAGAATCA
1B, S1A	AKAP6	Cas9	Hs.Cas9.AKAP6.1	ACGCCAATGGCAACTACACT	Alt-R Cas9 crRNA:tracrRNA	AKAP6-T	T*C*TCTTCAGAGAAAGCTTGCAGAATGTCCGTCTGCCTAGTGAATTCGTAGTTGCCATTGGCGTCCTGCAGACCTTGCAGAATGC*G*C	PS modified	NA	NA	acactctttccctacacgacgctcttccgatctCTTGAAACAGAGTTCTCCCTAAAG	gtgactggagttcagacgtgtgctcttccgatctGCTTAACTTCAAGGAAAACACTCA
1B, S1A	AKIRIN1	Cas9	Hs.Cas9.AKIRIN1.1	AAGAATATAGTCGTTATCAG	Alt-R Cas9 crRNA:tracrRNA	AKIRIN1-T	C*A*CTCTGATTAAGAACAACTTCTAAATGTCTCCACCTCTGGAATTCATAACGACTATATTCTTGTTTTATGTTCTGAAAAATTT*G*C	PS modified	NA	NA	acactctttccctacacgacgctcttccgatctAAGATCTTTGTCTCTTCCCACTT	gtgactggagttcagacgtgtgctcttccgatctCACAAGCTTCACTCTGATTAAGAA
1B, S1A	AKR1B10	Cas9	Hs.Cas9.AKR1B10.1	GAACGTTGCTTTTCCACCGA	Alt-R Cas9 crRNA:tracrRNA	AKR1B10-T	G*A*TGACCTTTTCCCCAAAGATGATAAAGGTAATGCCATCGGAATTCGTGGAAAAGCAACGTTCTTGGATGCCTGGGAGGTAGGT*T*C	PS modified	NA	NA	acactctttccctacacgacgctcttccgatctAGATGTGGTATTTAGCAAGAGTCA	gtgactggagttcagacgtgtgctcttccgatctCATGGATAACTGAAGATTTCTCTCC
1B, S1A	ALDH3A1	Cas9	Hs.Cas9.ALDH3A1.1	GGACACCCCCATTGATTACT	Alt-R Cas9 crRNA:tracrRNA	ALDH3A1-T	G*C*CTCCCCTCTCTCCTTGCATGGAAGGATCTGTACCCAGTGAATTCAATCAATGGGGGTGTCCCTGAGACCACGGAGCTGCTCA*A*G	PS modified	NA	NA	acactctttccctacacgacgctcttccgatctTCCAGGTCACAGTTCTTGT	gtgactggagttcagacgtgtgctcttccgatctTGGTCTTTGCTGAGCCTC
1B, S1A	ALDOA	Cas9	Hs.Cas9.ALDOA.1	ACGGAGCTGACTTCGCCAAG	Alt-R Cas9 crRNA:tracrRNA	ALDOA-T	A*G*GGGGTGTGTTCCCCAATCTTCAGCACACAACGCCACTTGAATTCGGCGAAGTCAGCTCCGTCCTTCTTGTACTGGGCACAGC*G*C	PS modified	NA	NA	acactctttccctacacgacgctcttccgatctTCTTCTCTTAGGGTTGGATGG	gtgactggagttcagacgtgtgctcttccgatctAACATTGGCATTTTCCATGATG
1B, S1A	ALG13	Cas9	Hs.Cas9.ALG13.1	TCGTTTATAACCACTACGAG	Alt-R Cas9 crRNA:tracrRNA	ALG13-T	A*G*GAAGCTGTTTGGAGACTCTGGAAAAAGGAAAGCCACTCGAATTCGTAGTGGTTATAAACGAAAAGTTGATGAACAATCATCA*G*C	PS modified	NA	NA	acactctttccctacacgacgctcttccgatctTATTTGTAGGTGCAGGAAGCT	gtgactggagttcagacgtgtgctcttccgatctTGACCCTCTTTGTGTAGCTG
1B, S1A	ALG14	Cas9	Hs.Cas9.ALG14.1	TTCCATGGACGTTACGCCCC	Alt-R Cas9 crRNA:tracrRNA	ALG14-T	C*C*GGACCCAGCCACTACCAAGATACTGAGAGACTCCCGGGGAATTCGCGTAACGTCCATGGAACGAAGCACTACCCATATTCGC*A*G	PS modified	NA	NA	acactctttccctacacgacgctcttccgatctTCGCCTCCTCGATACTTAC	gtgactggagttcagacgtgtgctcttccgatctTGTGCGTTCTCGTTCTAG
1B, S1A	ALG1L	Cas9	Hs.Cas9.ALG1L.1	GTGGCACTCACTCTCTGTTC	Alt-R Cas9 crRNA:tracrRNA	ALG1L-T	G*A*GAAGGCAGCTGAGGAGGGGAGGCCTACCAGGCCCTGAAGAATTCCAGAGAGTGAGTGCCACCCAGCTTCATGAAGAGCCGGT*G*C	PS modified	NA	NA	acactctttccctacacgacgctcttccgatctTGGGTTCCCAGGTCTG	gtgactggagttcagacgtgtgctcttccgatctACCTCTGGACCTGCTG
1B, S1A	ALG1L2	Cas9	Hs.Cas9.ALG1L2.1	ACATCCAGGTCTGCATCCCC	Alt-R Cas9 crRNA:tracrRNA	ALG1L2-T	C*A*CCTAGAAGCGGGGGTAGTCCTCGGCCCTCCAGCCAGGGGAATTCGATGCAGACCTGGATGTGCTGGAAATGCTTCTGGTGGA*T*G	PS modified	NA	NA	acactctttccctacacgacgctcttccgatctAGTATTACAGCCGCCTCAT	gtgactggagttcagacgtgtgctcttccgatctTCAGAAAAGGTACACCCCG
1B, S1A	ALKAL1	Cas9	Hs.Cas9.ALKAL1.1	TGTCCCCGCACGGAGCCCAC	Alt-R Cas9 crRNA:tracrRNA	ALKAL1-T	C*C*GTGACGCGCGCTCCCCTGCGCCCCCGGGGCCTCCCGTGGAATTCGGCTCCGTGCGGGGACAAAGCCAGCGCCAGCAGGAAGA*G*T	PS modified	NA	NA	acactctttccctacacgacgctcttccgatctTTGGGCTCCTTATCCGT	gtgactggagttcagacgtgtgctcttccgatctCTTGCGAACATGCGGC
1B, S1A	ALKBH1	Cas9	Hs.Cas9.ALKBH1.1	ACGGAGACCCCGAAGTTTAC	Alt-R Cas9 crRNA:tracrRNA	ALKBH1-T	T*A*ATGGTAGCCTACGGTCACCCAACGCAGTTTCTCCAGTAGAATTCAACTTCGGGGTCTCCGTTTAGTCGCTTCTTTATACCTG*C*A	PS modified	NA	NA	acactctttccctacacgacgctcttccgatctCTGTCCCAGTTATAATGGTAGC	gtgactggagttcagacgtgtgctcttccgatctCCTCTTTTGTCACCAATCTTTG
1B, S1A	ALKBH7	Cas9	Hs.Cas9.ALKBH7.1	CCGCTACGAATACGATCACT	Alt-R Cas9 crRNA:tracrRNA	ALKBH7-T	T*C*CCTCGCCCCCGGCGCTGCCGGTCTCACCGCGTCCCAGTGAATTCGATCGTATTCGTAGCGGCGGCGGCGCAGCTCGGGCTCC*A*G	PS modified	NA	NA	acactctttccctacacgacgctcttccgatctAGACGCTGAGCCGAGAA	gtgactggagttcagacgtgtgctcttccgatctCGCCCCATCTGATGCTC
1B, S1A	ALKBH8	Cas9	Hs.Cas9.ALKBH8.1	GCAAATGAGTACGGCTTGTT	Alt-R Cas9 crRNA:tracrRNA	ALKBH8-T	G*A*AATGTGGACTGGTGGATGCTCTCTTAATGCCACCTAACGAATTCAAGCCGTACTCATTTGCAAGATACAGAACTACAGAAGA*A*T	PS modified	NA	NA	acactctttccctacacgacgctcttccgatctCCACTACTTCTTTTCCATTGAGG	gtgactggagttcagacgtgtgctcttccgatctTCCCGGTTTTAGAGAAATGTG
1B, S1A	ALOX5	Cas9	Hs.Cas9.ALOX5.1	GGATTCATACGACGTGACTG	Alt-R Cas9 crRNA:tracrRNA	ALOX5-T	A*T*TCTGACCAGCTGGATCTCGCCCAGTTCCTCGTCCACAGGAATTCTCACGTCGTATGAATCCACCTGGGAAGGAGAACAGGCA*A*T	PS modified	NA	NA	acactctttccctacacgacgctcttccgatctAACACCTCCAGAACAAAGG	gtgactggagttcagacgtgtgctcttccgatctAGGTACCAGTCGTCATTCAG
1B, S1A	ALPK1	Cas9	Hs.Cas9.ALPK1.1	CGTCGAGCCCATACAGGAAC	Alt-R Cas9 crRNA:tracrRNA	ALPK1-T	G*T*GCGGCTGCGGCGGCTATTGTGTTCTTGGTGGACCGGTTGAATTCCCTGTATGGGCTCGACGTCTCTGGAAAACTTCTGCAGG*T*C	PS modified	NA	NA	acactctttccctacacgacgctcttccgatctGATGTTCCACGCTGTTC	gtgactggagttcagacgtgtgctcttccgatctTTGTGGAGACCTTTGGC
1B, S1A	ALPK2	Cas9	Hs.Cas9.ALPK2.1	GATAACCCTAACCTACACCG	Alt-R Cas9 crRNA:tracrRNA	ALPK2-T	C*A*TTCCAGATACTCCAGGTCATCATCTGAAAACTCCTCGGGAATTCTGTAGGTTAGGGTTATCTCTGGGCAAAGTTCATAGTCA*C*T	PS modified	NA	NA	acactctttccctacacgacgctcttccgatctCAGGTTCCTTTGCCAAACT	gtgactggagttcagacgtgtgctcttccgatctAGCTTTCCAGTGAAGACTCT
1B, S1A	ALS2	Cas9	Hs.Cas9.ALS2.1	ACAATGGTGTCGCGTACATG	Alt-R Cas9 crRNA:tracrRNA	ALS2-T	T*G*GCTACTGCACACTGGCCAGCAGAATTCTCTCCCCACATGAATTCGTACGCGACACCATTGTCTGTCACTGCTCCACTATGGA*A*G	PS modified	NA	NA	acactctttccctacacgacgctcttccgatctCGCCAACTGTAAAATCCTGA	gtgactggagttcagacgtgtgctcttccgatctTAGCCCCATTCTAGAAAATGC
1B, S1A	AMDHD1	Cas9	Hs.Cas9.AMDHD1.1	GAGTGGATATGGCCTCGACC	Alt-R Cas9 crRNA:tracrRNA	AMDHD1-T	C*G*CTCAATCACGCGCAGCATCTTGAGCTCGGTCTCCAGGTGAATTCCGAGGCCATATCCACTCTTGCACTCCACCAGCGTGGTG*C*C	PS modified	NA	NA	acactctttccctacacgacgctcttccgatctGCTCCAGTGCATGATGAG	gtgactggagttcagacgtgtgctcttccgatctGCAGTAGGTAGCCGAGAT
1B, S1A	AMELY	Cas9	Hs.Cas9.AMELY.1	GCACCACCAAATCATCCCCG	Alt-R Cas9 crRNA:tracrRNA	AMELY-T	T*G*CAGGGTGTGAGTCAGGGGGTGCTGTTGGGACACCACGGGAATTCGGATGATTTGGTGGTGCAGCCATCCACCCATGGGCTCG*T*A	PS modified	NA	NA	acactctttccctacacgacgctcttccgatctTGGTGATGAGACTGCAGG	gtgactggagttcagacgtgtgctcttccgatctAGCCAATGGTAAACCTGCAT
1B, S1A	AMIGO2	Cas9	Hs.Cas9.AMIGO2.1	ACGATTACACCTGTCGCCTG	Alt-R Cas9 crRNA:tracrRNA	AMIGO2-T	G*C*AGAAGTACCTGACGCGAGTGCCTGGAGTCAGACCACAGGAATTCGCGACAGGTGTAATCGTTCTTAAAATCCATCACTGAGC*T*A	PS modified	NA	NA	acactctttccctacacgacgctcttccgatctAGGAACCATTGATGATGCTGT	gtgactggagttcagacgtgtgctcttccgatctGCTGGTCTTTTGGTATCGTAG
1B, S1A	AMZ2	Cas9	Hs.Cas9.AMZ2.1	ATCTTTACCCAAGAGACTCG	Alt-R Cas9 crRNA:tracrRNA	AMZ2-T	C*A*TCTGTCAAAGAGGCCTGTCCAAAGACAAAATTCCACGAGAATTCGTCTCTTGGGTAAAGATCAATCATTGTTATTCCCACAA*C*A	PS modified	NA	NA	acactctttccctacacgacgctcttccgatctCATGCAGGTGAATTACACGA	gtgactggagttcagacgtgtgctcttccgatctAATACCATCTGTCAAAGAGGC
1B, S1A	ANAPC11	Cas9	Hs.Cas9.ANAPC11.1	GATTAAGTGCTGGAACGGCG	Alt-R Cas9 crRNA:tracrRNA	ANAPC11-T	C*A*GTTCTCATCGTTGGCCACCCAGAGCCAAGTGGCCACGCGAATTCCGTTCCAGCACTTAATCTTCACCTTCATGGCAGCAGAG*C*C	PS modified	NA	NA	acactctttccctacacgacgctcttccgatctGTTGGTGCCTAAACGTTCTA	gtgactggagttcagacgtgtgctcttccgatctCAGATGCCACAGTTCTCAT
1B, S1A	ANGPTL4	Cas9	Hs.Cas9.ANGPTL4.1	ACATTGTGAGCCGGGTCAAC	Alt-R Cas9 crRNA:tracrRNA	ANGPTL4-T	T*G*CCCGAAGAAAGAGGCTGCCCGAGATGGCCCAGCCAGTTGAATTCGACCCGGCTCACAATGTCAGCCGCCTGCACCGTGAGTG*T*C	PS modified	NA	NA	acactctttccctacacgacgctcttccgatctGTCCCATCCTAGTTTGGC	gtgactggagttcagacgtgtgctcttccgatctTGGACCTGACAAGGAGAG
1B, S1A	ANGPTL6	Cas9	Hs.Cas9.ANGPTL6.1	ACAAGACGGACCGGAACCAC	Alt-R Cas9 crRNA:tracrRNA	ANGPTL6-T	G*T*CACCCCAGGTCCTGCCGCCACCCCCACTGGTGCCTGTGGAATTCGTTCCGGTCCGTCTTGTGGGTAGCACCAGTGACACCAG*T*A	PS modified	NA	NA	acactctttccctacacgacgctcttccgatctTAATGTCGACTTACCCACAGG	gtgactggagttcagacgtgtgctcttccgatctTGCAATTACACCTGACTTTCTCC
1B, S1A	ANKEF1	Cas9	Hs.Cas9.ANKEF1.1	CCCATTCGGTCTTGCACATC	Alt-R Cas9 crRNA:tracrRNA	ANKEF1-T	T*A*TGGTCAGCTTTCTCCTTGACCTTGGTGCTCACCCTGATGAATTCGTGCAAGACCGAATGGGCTGTACTCCCACAATGAGGGC*T*G	PS modified	NA	NA	acactctttccctacacgacgctcttccgatctCTTTGCACTTAGCCTCAGTTT	gtgactggagttcagacgtgtgctcttccgatctTCCATTGACAATTCATGGCC
1B, S1A	ANKIB1	Cas9	Hs.Cas9.ANKIB1.1	GGTATTCTCACGGGATCCCG	Alt-R Cas9 crRNA:tracrRNA	ANKIB1-T	T*C*TAATGCAGCATATTCAGCTTCTATTTCTTCAGCCTCGGGAATTCGATCCCGTGAGAATACCATTTGAGATTCCAGATTGAGG*G*C	PS modified	NA	NA	acactctttccctacacgacgctcttccgatctCAACACCACAAAGATTTGGC	gtgactggagttcagacgtgtgctcttccgatctAAACTGACCTCTCGTTTGTCT
1B, S1A	ANKRD13D	Cas9	Hs.Cas9.ANKRD13D.1	CTTCGACACAATGCCAACGT	Alt-R Cas9 crRNA:tracrRNA	ANKRD13D-T	T*G*CAGTACCTGCCCAGCCCTGGCGGTTCTCTTTGCCCACGGAATTCTTGGCATTGTGTCGAAGGAGCACTCTCACAGACTCCAG*G*T	PS modified	NA	NA	acactctttccctacacgacgctcttccgatctCTCTTCTCTCCTGCCCTTT	gtgactggagttcagacgtgtgctcttccgatctTTGTCCTCTGCAGTACCTG
1B, S1A	ANKRD27	Cas9	Hs.Cas9.ANKRD27.1	TAGACTGGATGCTGCTCGAC	Alt-R Cas9 crRNA:tracrRNA	ANKRD27-T	G*T*TTTTTCCAGGTCTTAGTACCCTGCAAAGGAAGCCTGTCGAATTCGAGCAGCATCCAGTCTACTTGTCAGTTTGAGTCCTACA*T*T	PS modified	NA	NA	acactctttccctacacgacgctcttccgatctGGTCTGAAAATGCTCTTCCA	gtgactggagttcagacgtgtgctcttccgatctTTCTGCTGAGGTGGTAAATGG
1B, S1A	ANKRD35	Cas9	Hs.Cas9.ANKRD35.1	CCATTCGAGTCAAGCTTGGT	Alt-R Cas9 crRNA:tracrRNA	ANKRD35-T	C*G*TGGCTGCCCTGGCCTCCAGGAAATCTGCCCGACCCACCGAATTCAAGCTTGACTCGAATGGCCAGTCCCCGTAAGTCAGTCC*T*C	PS modified	NA	NA	acactctttccctacacgacgctcttccgatctCTTCAAAAGGGAGCCACAT	gtgactggagttcagacgtgtgctcttccgatctAACCGCCATGATCAGAAG
1B, S1A	ANKRD45	Cas9	Hs.Cas9.ANKRD45.1	CAAAGTTTCCAAACGACCCC	Alt-R Cas9 crRNA:tracrRNA	ANKRD45-T	T*T*GTTAGGGTACACACTCTTACATTGTGCTGCAGCCTGGGGAATTCGTCGTTTGGAAACTTTGAAAGCACTGGTAGAACTGGAT*G*T	PS modified	NA	NA	acactctttccctacacgacgctcttccgatctCTGAGAATATCTAGCAGCAACAT	gtgactggagttcagacgtgtgctcttccgatctGTCTGTTTGATCTCACCATCTT
1B, S1A	ANKRD49	Cas9	Hs.Cas9.ANKRD49.1	GGCCACTCACGTGAACACTA	Alt-R Cas9 crRNA:tracrRNA	ANKRD49-T	G*C*TGCTCGATGAAGAGGGGTATACTCATCTTCATCCCTAGGAATTCTGTTCACGTGAGTGGCCTTTTCAGAAAGGAGTCTCCGC*A*C	PS modified	NA	NA	acactctttccctacacgacgctcttccgatctTTCTTCTCAGCTTACCACAGT	gtgactggagttcagacgtgtgctcttccgatctGCTCCTGAACAATATCTAAGTGT
1B, S1A	ANKRD50	Cas9	Hs.Cas9.ANKRD50.1	TCGGAAGGCATATATCGTCA	Alt-R Cas9 crRNA:tracrRNA	ANKRD50-T	T*G*ATCTAAACGATGAAGAATGTACTGCTGAACATCCTTGAGAATTCCGATATATGCCTTCCGAAGGTCATCTAAACTTATTTTT*C*G	PS modified	NA	NA	acactctttccctacacgacgctcttccgatctCGCAAAGCTTCTTCTTGATCTAAAC	gtgactggagttcagacgtgtgctcttccgatctGTTGACATTCTCTTTGAAGATATGGT
1B, S1A	ANKRD52	Cas9	Hs.Cas9.ANKRD52.1	CCACGTTGAGGCTGCTCAAC	Alt-R Cas9 crRNA:tracrRNA	ANKRD52-T	A*C*CGGGCCACCAAGTGTGCTGAGGCTCTGGCACCCCTGTTGAATTCGAGCAGCCTCAACGTGGCTGACAGGAGCGGGCGCAGTG*C*T	PS modified	NA	NA	acactctttccctacacgacgctcttccgatctCAAGATGCCCACTATGCA	gtgactggagttcagacgtgtgctcttccgatctTTCAGCAGATGTGAATGCC
1B, S1A	ANKRD61	Cas9	Hs.Cas9.ANKRD61.1	AGAAGACTGCACTACGATCG	Alt-R Cas9 crRNA:tracrRNA	ANKRD61-T	A*T*GGGCTGGTTGACAGGGTGATTTCTCAGGAGTACCTCGAGAATTCTCGTAGTGCAGTCTTCTCTCATGATGGCTTCATAGAGT*T*T	PS modified	NA	NA	acactctttccctacacgacgctcttccgatctCATCTGCAGCACTTCACT	gtgactggagttcagacgtgtgctcttccgatctCAGAATGGTGATGGGCTG
1B, S1A	ANKZF1	Cas9	Hs.Cas9.ANKZF1.1	GCTATACGGTTCGGGCCAAG	Alt-R Cas9 crRNA:tracrRNA	ANKZF1-T	C*A*CCTCGGGCATCCCGAAGCCCCTGGGCTGTGCCCCGCTTGAATTCGGCCCGAACCGTATAGCGGTGAAAAGTTTTGTGTGTCA*C*C	PS modified	NA	NA	acactctttccctacacgacgctcttccgatctTGGTCTCCAGTACTGAGTCT	gtgactggagttcagacgtgtgctcttccgatctCTTCATTGTAGCGCCTCAG
1B, S1A	ANO6	Cas9	Hs.Cas9.ANO6.1	GGACCGGTTTTTCAGATCAT	Alt-R Cas9 crRNA:tracrRNA	ANO6-T	G*C*TGAGATAATGCACATCAAATTGCCTCTGAAACCCAATGGAATTCATCTGAAAAACCGGTCCTCAGCCTTTGGTACACTCAAC*T*G	PS modified	NA	NA	acactctttccctacacgacgctcttccgatctTGTACGTATGCTGAGATAATGCA	gtgactggagttcagacgtgtgctcttccgatctCTACACTGAGGACTTTGGTAAAC
1B, S1A	ANTXRL	Cas9	Hs.Cas9.ANTXRL.1	GGGGGCCAACGTTTACACCC	Alt-R Cas9 crRNA:tracrRNA	ATXRL-T	G*G*AATTACCTGATCCAGATTATAATCAGCCACACCCAGGGGAATTCTGTAAACGTTGGCCCCCAGTTTCCGAGCCTTTTGAGCC*T*A	PS modified	NA	NA	acactctttccctacacgacgctcttccgatctCACATGCATTTCAGGACACT	gtgactggagttcagacgtgtgctcttccgatctGGTTGGCTCGAAAGTGAC
1B, S1A	ANXA2R	Cas9	Hs.Cas9.ANXA2R.1	AGTGAGTACTCTCCTAGTAC	Alt-R Cas9 crRNA:tracrRNA	ANXA2R-T	A*G*AAGATCGTGGGCCGTGGCCTCTTCCTTTGTATCCAGTAGAATTCCTAGGAGAGTACTCACTGGACAGCTGTGATTTGGGACT*G*C	PS modified	NA	NA	acactctttccctacacgacgctcttccgatctAGAGTCCGTTTTGCCAGTA	gtgactggagttcagacgtgtgctcttccgatctAGCCTCCACCTATTGTGA
1B, S1A	AP1S3	Cas9	Hs.Cas9.AP1S3.1	AGAGATTGTGCATCGTTACG	Alt-R Cas9 crRNA:tracrRNA	AP1S3-T	A*C*ACTTACATTTCCAAAATATTTGTCCAGCAGCTCCACGTGAATTCAACGATGCACAATCTCTAGCGTCAAGAGCTCATTGTCC*T*G	PS modified	NA	NA	acactctttccctacacgacgctcttccgatctGGGACTGTAGCTAATCCTAAC	gtgactggagttcagacgtgtgctcttccgatctTTCGTGGGAAAAACTGTCTC
1B, S1A	AP3B1	Cas9	Hs.Cas9.AP3B1.1	AAGCGCTTGCACGAATTAGT	Alt-R Cas9 crRNA:tracrRNA	AP3B1-T	G*G*TGAATATTTTTGCACTATTTTTAGGACCCAAACCAACTGAATTCAATTCGTGCAAGCGCTTTGAGAGTTCTGTCAAGTATTA*G*A	PS modified	NA	NA	acactctttccctacacgacgctcttccgatctAGCATCATGATAGGTACAATAATTGG	gtgactggagttcagacgtgtgctcttccgatctTGCTATTGTCATATTACACCCTTTAAG
1B, S1A	AP3M2	Cas9	Hs.Cas9.AP3M2.1	ACAACCGTTCGAAGGATGGT	Alt-R Cas9 crRNA:tracrRNA	AP3M2-T	C*G*AGTCGAACATTCTTAAAGAACTCATAAAGCCTCCTACCGAATTCATCCTTCGAACGGTTGTCAACACCATCACAGGTACGGC*A*G	PS modified	NA	NA	acactctttccctacacgacgctcttccgatctTTTCCATTGGCTACCGAGT	gtgactggagttcagacgtgtgctcttccgatctCTGTAGGATGGCCACTATCT
1B, S1A	AP3S2	Cas9	Hs.Cas9.AP3S2.1	TTTCCATCTAGTCCTCAAGC	Alt-R Cas9 crRNA:tracrRNA	AP3S2-T	C*T*TCCACCCTCCAAGAAGTTACAGATGTTGTCATCCCGCTGAATTCTGAGGACTAGATGGAAAGTCTCTCGAACAATCTGCTGT*T*G	PS modified	NA	NA	acactctttccctacacgacgctcttccgatctCTGACAGTTTACCTTCCACC	gtgactggagttcagacgtgtgctcttccgatctGGATGTAGTTTTTCAGGCTTG
1B, S1A	APAF1	Cas9	Hs.Cas9.APAF1.1	TCTTTGCACACGGTTGGATC	Alt-R Cas9 crRNA:tracrRNA	APAF1-T	A*T*ATTAAGTGGAAGCCTCTGGGAAAAACTCTCATCCTGATGAATTCCCAACCGTGTGCAAAGATTCTGCAGTTTCATCAGAAGC*C*C	PS modified	NA	NA	acactctttccctacacgacgctcttccgatctGGCCTTAAGTTCATTATTCTTTCC	gtgactggagttcagacgtgtgctcttccgatctTAGCCTCTTCAATATTAAGTGGAA
1B, S1A	APBB2	Cas9	Hs.Cas9.APBB2.1	TTGGGACAACGTTGTCCAGC	Alt-R Cas9 crRNA:tracrRNA	APBB2-T	C*G*GATCCAGAACCTGGCACCGAGCGATGAGGAGTCCAGCTGAATTCGGACAACGTTGTCCCAAGACAGTGCCTCACCCAGCTCC*C*C	PS modified	NA	NA	acactctttccctacacgacgctcttccgatctAGGCTCACGTTCCTCTCT	gtgactggagttcagacgtgtgctcttccgatctGGCCAAAACCGACTGTG
1B, S1A	APOBEC2	Cas9	Hs.Cas9.APOBEC2.1	ACCAGGTGACATTGTACCGC	Alt-R Cas9 crRNA:tracrRNA	APOBEC2-T	T*C*TTCAACACCATCCTGCCAGCCTTCGACCCAGCCCTGCGGAATTCGTACAATGTCACCTGGTATGTGTCCTCCAGCCCCTGTG*C*A	PS modified	NA	NA	acactctttccctacacgacgctcttccgatctTTTCTTCAACACCATCCTGC	gtgactggagttcagacgtgtgctcttccgatctCAGGTTCTTGGTCTTGCTAAG
1B, S1A	APOBEC3A	Cas9	Hs.Cas9.APOBEC3A.1	CGGTCAAGATGGACCAGCAC	Alt-R Cas9 crRNA:tracrRNA	APOBEC3A-T	T*G*GCTGGGTCGGTCACCTGGTTGTGTAGAAAGCCCCTGTGGAATTCCTGGTCCATCTTGACCGAGGTGCCATTGTCCAGGCGCT*C*C	PS modified	NA	NA	acactctttccctacacgacgctcttccgatctGGCATAAGACCTACCTGTG	gtgactggagttcagacgtgtgctcttccgatctTGACAAACACTGCAGGAAA
1B, S1A	APOC1	Cas9	Hs.Cas9.APOC1.1	TCCAAGGCACTGGAGACGTC	Alt-R Cas9 crRNA:tracrRNA	APOC1-T	C*T*TCCTGGCAGGCCCAGCCCCAGCCCAGGGGACCCCAGACGAATTCGTCTCCAGTGCCTTGGATAAGCTGAAGGAGTTTGGAAA*C*A	PS modified	NA	NA	acactctttccctacacgacgctcttccgatctATTTTGAACCCCTGCCCAT	gtgactggagttcagacgtgtgctcttccgatctAGCCTTGTCCTCCAGTGT
1B, S1A	APOC3	Cas9	Hs.Cas9.APOC3.1	GCAACAACAAGGAGTACCCG	Alt-R Cas9 crRNA:tracrRNA	APOC3-T	G*A*CACTTCCTTGCAGGAACAGAGGTGCCATGCAGCCCCGGGAATTCGTACTCCTTGTTGTTGCCCTCCTGGCGCTCCTGGCCTC*T*G	PS modified	NA	NA	acactctttccctacacgacgctcttccgatctACAGGACACTTCCTTGCA	gtgactggagttcagacgtgtgctcttccgatctCCACCAAGTGCTTACGG
1B, S1A	APOC4	Cas9	Hs.Cas9.APOC4.1	GAACCATTGCCACCCGTCTC	Alt-R Cas9 crRNA:tracrRNA	APOC4-T	A*T*GAAGGAGCTGCTGGAGACAGTGGTGAACAGGACCAGAGGAATTCACGGGTGGCAATGGTTCTGGTGAGGGTGTGCTGGGCTG*G*G	PS modified	NA	NA	acactctttccctacacgacgctcttccgatctTAAAGATGAGTCGCTGGAG	gtgactggagttcagacgtgtgctcttccgatctCTTTCCTCCTCCCTGAGA
1B, S1A	APOL2	Cas9	Hs.Cas9.APOL2.1	ACGAGCCCAAGCCCGCAACT	Alt-R Cas9 crRNA:tracrRNA	APOL2-T	T*T*CATCACCTTTGCTACATTGGTGCCGCTTTGGTCCAAGTGAATTCTGCGGGCTTGGGCTCGTGCCCGCAATTTGTTTACTAGT*T*C	PS modified	NA	NA	acactctttccctacacgacgctcttccgatctACTCCTTCATCACCTTTGCTA	gtgactggagttcagacgtgtgctcttccgatctGATTACCTGCAGTGTGGTAGAA
1B, S1A	APOPT1	Cas9	Hs.Cas9.APOPT1.1	TGTAAAAGTGAACAGGTCGA	Alt-R Cas9 crRNA:tracrRNA	APOPT1-T	A*T*GATTGGATAGGACCCCCAGATAAATATTCAAACCTTCGGAATTCACCTGTTCACTTTTACATACCTGAAAATGAATCTCCAT*T*G	PS modified	NA	NA	acactctttccctacacgacgctcttccgatctAAAGGTCTCAAGATTCTGCC	gtgactggagttcagacgtgtgctcttccgatctGTTTGCCCAGAACTGTTGATT
1B, S1A	APP	Cas9	Hs.Cas9.APP.1	GCGGAATTGACAAGTTCCGA	Alt-R Cas9 crRNA:tracrRNA	APP-T	T*T*TCTTCAGCCAGTGGGCAACACACAAACTCTACCCCTCGGAATTCGAACTTGTCAATTCCGCAGGGCAGCAACATGCCGTAGT*C*A	PS modified	NA	NA	acactctttccctacacgacgctcttccgatctCACATTGTCACTTTCTTCAGC	gtgactggagttcagacgtgtgctcttccgatctCCTTACACTTTGTAGACATGCA
1B, S1A	AR	Cas9	Hs.Cas9.AR.1	CTGGGACGCAACCTCTCTCG	Alt-R Cas9 crRNA:tracrRNA	AR-T	A*A*CCTTCACAGCCGCAGTCGGCCCTGGAGTGCCACCCCGAGAATTCGAGAGGTTGCGTCCCAGAGCCTGGAGCCGCCGTGGCCG*C*C	PS modified	NA	NA	acactctttccctacacgacgctcttccgatctAACAGCAACCTTCACAGC	gtgactggagttcagacgtgtgctcttccgatctAGCTGAGTCATCCTCGTC
1B, S1A	AREL1	Cas9	Hs.Cas9.AREL1.1	GGACTATTTATGACTACGTG	Alt-R Cas9 crRNA:tracrRNA	AREL1-T	A*G*ACTTTGCAAGACCGGGGATCCAGGTAATTTCCCCGCACGAATTCGTAGTCATAAATAGTCCGGTCCCCTCGGCGCTCGCGGT*C*C	PS modified	NA	NA	acactctttccctacacgacgctcttccgatctTCCAATCCCAGGAGACTTTG	gtgactggagttcagacgtgtgctcttccgatctACGTGTAGTCAGCTTCCTC
1B, S1A	ARF3	Cas9	Hs.Cas9.ARF3.1	AGGACAAGATTCGACCCCTC	Alt-R Cas9 crRNA:tracrRNA	ARF3-T	T*G*AGCATACCTTGGGTGTTCTGGAAGTAGTGTCTCCAGAGGAATTCGGGTCGAATCTTGTCCTGGCCACCCACATCCCACACTG*T*A	PS modified	NA	NA	acactctttccctacacgacgctcttccgatctACTCTCTGCTCATACCCAA	gtgactggagttcagacgtgtgctcttccgatctCAAAGGGTTCAATGTGGAGA
1B, S1A	ARF5	Cas9	Hs.Cas9.ARF5.1	CCCCCAACTTCAGTTTGTAC	Alt-R Cas9 crRNA:tracrRNA	ARF5-T	C*A*GTTGGCTTGGATGCGGCTGGCAAGACCACAATCCTGTAGAATTCCAAACTGAAGTTGGGGGAGATTGTCACCACCATCCCAA*C*C	PS modified	NA	NA	acactctttccctacacgacgctcttccgatctATCCCTGTGCCCCTTTC	gtgactggagttcagacgtgtgctcttccgatctCGGGCTCACCTATGGTT
1B, S1A	ARHGAP22	Cas9	Hs.Cas9.ARHGAP22.1	GTCCACCACGAGCGGAAGTA	Alt-R Cas9 crRNA:tracrRNA	ARHGAP22-T	A*C*ACTGCTCCACCAGCAGGGGCGCCAGGCGGGGGCCATACGAATTCTTCCGCTCGTGGTGGACTGTTTCCTCTAGGCGCTGCCC*A*A	PS modified	NA	NA	acactctttccctacacgacgctcttccgatctATGAAGTCCACACACTGCTC	gtgactggagttcagacgtgtgctcttccgatctAGGGTGTGACTAGCTCCT
1B, S1A	ARHGAP23	Cas9	Hs.Cas9.ARHGAP23.1	CATCGTGTACCCACCCGAGT	Alt-R Cas9 crRNA:tracrRNA	ARHGAP23-T	C*G*AGCCGGGCATACCTTCAGGCTGCAGTGCACGGCCGACTGAATTCCGGGTGGGTACACGATGAAGTGGCGCAGAGTGAAGCCA*A*A	PS modified	NA	NA	acactctttccctacacgacgctcttccgatctTGCTGCTGTACAAAAGTCC	gtgactggagttcagacgtgtgctcttccgatctCCCTCATGAAAGCTTCCC
1B, S1A	ARHGAP24	Cas9	Hs.Cas9.ARHGAP24.1	TCAAGACTTGGCATACTCGC	Alt-R Cas9 crRNA:tracrRNA	ARHGAP24-T	T*G*AAATAATAGAGCTGATCCCCCTTGAGCACAAACCAGCGGAATTCAGTATGCCAAGTCTTGACAAAGCCTCCTTGCTTCCTCA*G*C	PS modified	NA	NA	acactctttccctacacgacgctcttccgatctGTTTGCTAACTAGGAAAGTCCAT	gtgactggagttcagacgtgtgctcttccgatctGGCCCTTAATGCTTTACATTTTCT
1B, S1A	ARHGAP36	Cas9	Hs.Cas9.ARHGAP36.1	AAGGTGTTCGGACGGTCAAT	Alt-R Cas9 crRNA:tracrRNA	ARHGAP36-T	T*G*TATCTTTTCTTTTTTCTCTTTCTGTAGCTCTGCCTATTGAATTCGACCGTCCGAACACCTTGGATAAGTGGTTTCTGATTTT*G*A	PS modified	NA	NA	acactctttccctacacgacgctcttccgatctCAGATCAGGGCATTGGGAT	gtgactggagttcagacgtgtgctcttccgatctCCTCTGCTGTCCTCTCAA
1B, S1A	ARHGAP6	Cas9	Hs.Cas9.ARHGAP6.1	TCGGATTTCCACACGACGTA	Alt-R Cas9 crRNA:tracrRNA	ARHGAP6-T	G*A*AGTTCCAGTCCCCACCCGACAGTCGCGGGCACCCCTACGAATTCGTCGTGTGGAAATCCGAGGTAGGGACCAGCGCTGCGCG*T*C	PS modified	NA	NA	acactctttccctacacgacgctcttccgatctCTTAGTGGGTGCCTTGCT	gtgactggagttcagacgtgtgctcttccgatctAAGTTCCAGTCCCCACC
1B, S1A	ARHGEF33	Cas9	Hs.Cas9.ARHGEF33.1	GATGGCTTGGATCATCGACA	Alt-R Cas9 crRNA:tracrRNA	ARHGEF33-T	G*C*AATTCTTATTTTTTAGGAAGAGCTGAGCAATGCCATGTGAATTCCGATGATCCAAGCCATCACTTCCAAACAAGAAGAAATG*C*A	PS modified	NA	NA	acactctttccctacacgacgctcttccgatctCCCCATGTACCACGTTAAAA	gtgactggagttcagacgtgtgctcttccgatctCTGTTGAAGCTGCTCGATTTT
1B, S1A	ARID1B	Cas9	Hs.Cas9.ARID1B.1	TGCCAATTGGATACCGCTGT	Alt-R Cas9 crRNA:tracrRNA	ARID1B-T	G*T*CCGTACCCAGGAGGTTCCTATGGCCCTCCAGGCCCACAGAATTCGCGGTATCCAATTGGCATCCAGGGTCGGACTCCCGGGG*C*C	PS modified	NA	NA	acactctttccctacacgacgctcttccgatctGCAGTAACCCTCATTCTCA	gtgactggagttcagacgtgtgctcttccgatctGAGGGTACTGCATTCCG
1B, S1A	ARIH2	Cas9	Hs.Cas9.ARIH2.1	GTTCTCGTCAAGGACGGCGT	Alt-R Cas9 crRNA:tracrRNA	ARIH2-T	G*C*TTTTTATAAGTTTTGTGGCAGACTCACCCACGCCCACGGAATTCCCGTCCTTGACGAGAACTGAGCAGTGCTGCTCCCAGCA*G*C	PS modified	NA	NA	acactctttccctacacgacgctcttccgatctAAGGAAAACCTACTCTCTCTGG	gtgactggagttcagacgtgtgctcttccgatctGAGTCAAAGATAAACACTTCATGC
1B, S1A	ARL1	Cas9	Hs.Cas9.ARL1.1	CATGGCAACTAACTCTGATT	Alt-R Cas9 crRNA:tracrRNA	ARL1-T	G*T*AGACAGTTGTGACCGAGACCGAATTGGCATTTCCAAATGAATTCCAGAGTTAGTTGCCATGTTGGAGGTAAGAAAACGTAAC*C*A	PS modified	NA	NA	acactctttccctacacgacgctcttccgatctAATGACTGCCCCACATTTTA	gtgactggagttcagacgtgtgctcttccgatctCTCTAGGCCATACTGGAGAT
1B, S1A	ARL15	Cas9	Hs.Cas9.ARL15.1	TGGTCGACACGACGTTATCG	Alt-R Cas9 crRNA:tracrRNA	ARL15-T	A*A*ACCAGTCTGTTGTCCAAACTCTGCAGTGAAAGCCCCGAGAATTCTAACGTCGTGTCGACCACAGGTGGGTACTGTGCTGGGG*T*T	PS modified	NA	NA	acactctttccctacacgacgctcttccgatctTGCACAGGAAACTAGGACAT	gtgactggagttcagacgtgtgctcttccgatctGTTTGCATAGGCCTCACAG
1B, S1A	ARL16	Cas9	Hs.Cas9.ARL16.1	TGCCACGATGTCAGTAAGAT	Alt-R Cas9 crRNA:tracrRNA	ARL16-T	C*T*TTTTGCATCGTGGTTTTTCCTATAGGTGGGCACCAATCGAATTCTTACTGACATCGTGGCACAGAGAAAGATCACCATCCGG*G*A	PS modified	NA	NA	acactctttccctacacgacgctcttccgatctGCCCATATAGGATTACAACCC	gtgactggagttcagacgtgtgctcttccgatctCTCTTCAGGAGTTCACAACG
1B, S1A	ARL2	Cas9	Hs.Cas9.ARL2.1	AACTACTTTGAGAGCACCGA	Alt-R Cas9 crRNA:tracrRNA	ARL2-T	C*T*GGCGGTCTGCGCTGTCCACTACCCAGATGAGGCCATCGGAATTCGTGCTCTCAAAGTAGTTCCGCCAGTAGGACCGCAGGGA*C*T	PS modified	NA	NA	acactctttccctacacgacgctcttccgatctCTCCTTGCCCAGATTCAA	gtgactggagttcagacgtgtgctcttccgatctCATCTGCTGAGAAGGCAG
1B, S1A	ARL6	Cas9	Hs.Cas9.ARL6.1	TGCCACTATTATCTAGCCCA	Alt-R Cas9 crRNA:tracrRNA	ARL6-T	T*T*GGCCTGAAGAAGAAGGAGGTTCATGTTTTGTGCCTTGGGAATTCGCTAGATAATAGTGGCAAAACGACGATCATTAACAAAC*T*T	PS modified	NA	NA	acactctttccctacacgacgctcttccgatctCCAATATTTTCCATAACTTAAGGTGC	gtgactggagttcagacgtgtgctcttccgatctGCATCTAACAAAGATACTTACATTTGAA
1B, S1A	ARL6IP5	Cas9	Hs.Cas9.ARL6IP5.1	CTACCCCACGACGTTCGTTA	Alt-R Cas9 crRNA:tracrRNA	ARL6IP5-T	A*T*GGAGATAAGGAAATAGCTCGCCAACATGACCACCATAAGAATTCCGAACGTCGTGGGGTAGCGCTTCTTCATCCGGCGAAGG*A*C	PS modified	NA	NA	acactctttccctacacgacgctcttccgatctGGCAGCCCACAATAAAGAC	gtgactggagttcagacgtgtgctcttccgatctCACAAAGACCATGACTCCTC
1B, S1A	ARMC10	Cas9	Hs.Cas9.ARMC10.1	TTACCTGCTGGAGTCAACGG	Alt-R Cas9 crRNA:tracrRNA	ARMC10-T	A*A*AGTAATCAAAGCTCTTTCAATAATTACAGGATCCTCCGGAATTCTTGACTCCAGCAGGTAAAGGAGTTTCTGAAGTTGTTCA*G*C	PS modified	NA	NA	acactctttccctacacgacgctcttccgatctTTCTTATGCAGAAGACTTAACTGATG	gtgactggagttcagacgtgtgctcttccgatctTGCATTGTTACCCAAAGTAATCAAAG
1B, S1A	ARMC3	Cas9	Hs.Cas9.ARMC3.1	ACTACTGAGTAGCCCTGACC	Alt-R Cas9 crRNA:tracrRNA	ARMC3-T	T*T*GTAAATGCATTCCATAGAGTTCTTCTTTACATCCGGGTGAATTCCAGGGCTACTCAGTAGTCTGATGAGTGGCTCTAATCCC*C*C	PS modified	NA	NA	acactctttccctacacgacgctcttccgatctCAAACATGTCTGCAGAGTACAC	gtgactggagttcagacgtgtgctcttccgatctCTTACCTGCACCAAGTTGTAAAT
1B, S1A	ARMC6	Cas9	Hs.Cas9.ARMC6.1	CACACGGATGTCGTCATCGA	Alt-R Cas9 crRNA:tracrRNA	ARMC6-T	G*T*CAGGGAAGCCTGCTGGGCCCTGCGTGTCATGACCTTCGGAATTCATGACGACATCCGTGTGCCCTTTGGCCATGCCCACAAC*C*A	PS modified	NA	NA	acactctttccctacacgacgctcttccgatctCGCTTGCCTGAAACATGAA	gtgactggagttcagacgtgtgctcttccgatctCCTTTGTTCTCCTGCACAAT
1B, S1A	ARMCX1	Cas9	Hs.Cas9.ARMCX1.1	TTGAACTTGCCTCTCCGGAC	Alt-R Cas9 crRNA:tracrRNA	ARMCX1-T	A*A*GTAAGAGCACCAGGGCTCCAGCTACAACATGGCCTGTCGAATTCCGGAGAGGCAAGTTCAACTTTCCTTATAAAATTGATGA*T*A	PS modified	NA	NA	acactctttccctacacgacgctcttccgatctGGGCAAGTGGAAAATCCAAG	gtgactggagttcagacgtgtgctcttccgatctTTGTTACCCAGAGTGACCAA
1B, S1A	ARNTL2	Cas9	Hs.Cas9.ARNTL2.1	CTCACGCGGCTGGAAACCAC	Alt-R Cas9 crRNA:tracrRNA	ARTL2-T	T*A*AAGTGTTGAGAGAGGAGAACCAGTGCATTGCTCCTGTGGAATTCGTTTCCAGCCGCGTGAGTCCAGGGACAAGACCAACAGC*T*A	PS modified	NA	NA	acactctttccctacacgacgctcttccgatctGCCCATAGGTAAAGTGTTGA	gtgactggagttcagacgtgtgctcttccgatctGTGGAAACTCTGTCATGTGT
1B, S1A	ARR3	Cas9	Hs.Cas9.ARR3.1	AGTACAATTTGCACCACCGG	Alt-R Cas9 crRNA:tracrRNA	ARR3-T	C*G*GCGGATGGTCTGGGCTGAGGGGCCAGGGCCTGCCTCCGGAATTCGTGGTGCAAATTGTACTTTCCGGACAACCAGCCGCACA*T*A	PS modified	NA	NA	acactctttccctacacgacgctcttccgatctCTGGCTAATCTCTTGGTCTCT	gtgactggagttcagacgtgtgctcttccgatctATCAGTGAAGAAAGGGCATCA
1B, S1A	ASAP3	Cas9	Hs.Cas9.ASAP3.1	CTAAGGATTCCACGGCCTCT	Alt-R Cas9 crRNA:tracrRNA	ASAP3-T	C*C*TCCACAGGCCATGTGGAGAATGAAGAGCAGTACCGAGAGAATTCGGCCGTGGAATCCTTAGGCAACAGCCACCTGTCCCAGA*A*C	PS modified	NA	NA	acactctttccctacacgacgctcttccgatctTGAACACGGCCAAGTTTAG	gtgactggagttcagacgtgtgctcttccgatctAGCTAACTCCAAGCTCCC
1B, S1A	ASB7	Cas9	Hs.Cas9.ASB7.1	TGATCACGGCGTATCGCAAC	Alt-R Cas9 crRNA:tracrRNA	ASB7-T	A*C*CACAATGCCAACATCGACATTCAGAATGGTTTCCTGTTGAATTCGCGATACGCCGTGATCAAAAGCAATCACTCTTATTGCC*G*A	PS modified	NA	NA	acactctttccctacacgacgctcttccgatctTCGCCATTATCCGAGAGAG	gtgactggagttcagacgtgtgctcttccgatctCCTCTCTGAAGGAACATTCG
1B, S1A	ASCC3	Cas9	Hs.Cas9.ASCC3.1	ATGGCTTTACCTCGTCTCAC	Alt-R Cas9 crRNA:tracrRNA	ASCC3-T	T*T*GCTTGGTGACATTTGAAAAGGAACGCAAGGCTCCTGTGGAATTCAGACGAGGTAAAGCCATCTATTATTCAATCAGTGATCC*A*T	PS modified	NA	NA	acactctttccctacacgacgctcttccgatctCAAATCTACCTTTAAGTCAGCCA	gtgactggagttcagacgtgtgctcttccgatctGTTTCAGGTTTCTTGCTGTATG
1B, S1A	ASCL5	Cas9	Hs.Cas9.ASCL5.1	GCGAGTCAAGTGCGTCAACG	Alt-R Cas9 crRNA:tracrRNA	ASCL5-T	G*C*GCCGGGGAGGTGGCCGCGGAGGCGAGCGTAGCCCTCGTGAATTCTGACGCACTTGACTCGCTGCCTCTCGCGCTCGTTGCGC*T*T	PS modified	NA	NA	acactctttccctacacgacgctcttccgatctTCTCCACCTTGCTGAGTC	gtgactggagttcagacgtgtgctcttccgatctAATACCCCTTCGAGCCAG
1B, S1A	ASIC5	Cas9	Hs.Cas9.ASIC5.1	AGAACCGGAGCAAAATTCGC	Alt-R Cas9 crRNA:tracrRNA	ASIC5-T	A*G*ACTGAGCCCAGAACCACCACCAACCAGAGCACCCTGCGGAATTCAATTTTGCTCCGGTTCTGAACAATATTGTGTATCCCAT*G*A	PS modified	NA	NA	acactctttccctacacgacgctcttccgatctTAGATCTGCCATGTCACAAGT	gtgactggagttcagacgtgtgctcttccgatctAGCGAAAGAAGTTTGACCATGA
1B, S1A	ASL	Cas9	Hs.Cas9.ASL.1	TGCCTACGACCGGCACCTTT	Alt-R Cas9 crRNA:tracrRNA	ASL-T	C*T*GCTGTAGGCTTTGCTGCCTTGAACATCCACCTCCCAAAGAATTCGGTGCCGGTCGTAGGCAATGGACGCGTTGAACTTCTCC*A*T	PS modified	NA	NA	acactctttccctacacgacgctcttccgatctAATTGTTCTTGCTCTCCTGG	gtgactggagttcagacgtgtgctcttccgatctTCTAGGCCATGGAGTATCTG
1B, S1A	ASPHD2	Cas9	Hs.Cas9.ASPHD2.1	CGTGTGGTACTGTTATCACG	Alt-R Cas9 crRNA:tracrRNA	ASPHD2-T	T*T*GACGGAGACGTAGGGCCGGGGCTGCTCCCTGCCCACGTGAATTCGATAACAGTACCACACGAAGAGGACCAGGAGGCAGGCC*A*C	PS modified	NA	NA	acactctttccctacacgacgctcttccgatctGCTGTCATCACTGTGG	gtgactggagttcagacgtgtgctcttccgatctCGTAGCCATTCTGCAG
1B, S1A	ATF5	Cas9	Hs.Cas9.ATF5.1	TGGGATGGCTCGTAGACTAT	Alt-R Cas9 crRNA:tracrRNA	ATF5-T	A*G*GGAGCCAGGGGGGCAGGGGCCGGGGGGAGTTTCCCATAGAATTCGTCTACGAGCCATCCCAGCCCACTAGCTGGGAGCAGGG*C*C	PS modified	NA	NA	acactctttccctacacgacgctcttccgatctTGTGCTACAGCCATGTCA	gtgactggagttcagacgtgtgctcttccgatctAAGGACCTCATAGGGAGC
1B, S1A	ATG4D	Cas9	Hs.Cas9.ATG4D.1	CGGCTTTTAACCACCCAACC	Alt-R Cas9 crRNA:tracrRNA	ATG4D-T	G*C*TTCATCTCGCTGGGCGCTGCCCCTACGTCTCCCCAGGTGAATTCTGGGTGGTTAAAAGCCGGACCAGCTTTAGCAAGATCTC*C*A	PS modified	NA	NA	acactctttccctacacgacgctcttccgatctGCTGTCATGCAAGTGCTT	gtgactggagttcagacgtgtgctcttccgatctCACAGAGGTGGATGCTG
1B, S1A	ATP10D	Cas9	Hs.Cas9.ATP10D.1	GAGACCCACGCGTTCTTTGT	Alt-R Cas9 crRNA:tracrRNA	ATP10D-T	G*A*ATTTATATGCTGTCTTTCTTATAGAGAACATTCCAACAGAATTCAAGAACGCGTGGGTCTCAGTAAAGAAAATTTGTTGCTT*A*G	PS modified	NA	NA	acactctttccctacacgacgctcttccgatctCAAGTCAAAAACATTCAAGGGC	gtgactggagttcagacgtgtgctcttccgatctGTGTTTCTAATGGTGCATCCT
1B, S1A	ATP1B4	Cas9	Hs.Cas9.ATP1B4.1	GACGGTGGTGCCCAAATCGG	Alt-R Cas9 crRNA:tracrRNA	ATP1B4-T	T*C*CTCCTCTTCTTTCTCCTCCTCTTCTTCCTCCTCCTCCGGAATTCATTTGGGCACCACCGTCACCCGAGCCTCTTCTTCTGCT*T*C	PS modified	NA	NA	acactctttccctacacgacgctcttccgatctCACTGTTCCAGGATGATCC	gtgactggagttcagacgtgtgctcttccgatctCTCTGGATCCCACAGGTATT
1B, S1A	ATP2A2	Cas9	Hs.Cas9.ATP2A2.1	TTCGGCGTCAACGAGAGTAC	Alt-R Cas9 crRNA:tracrRNA	ATP2A2-T	C*T*CCTTAAGCTTCTTGACCTGTTCCAGGCTCAGCCCCGTAGAATTCCTCTCGTTGACGCCGAAGTGGCCCAGCACCTCCTCCAC*C*G	PS modified	NA	NA	acactctttccctacacgacgctcttccgatctAAGCCATGGAGAACGCG	gtgactggagttcagacgtgtgctcttccgatctCACCTACCGTTGGAGCC
1B, S1A	ATP5E	Cas9	Hs.Cas9.ATP5E.1	TTGCACAGATCTGGGAGTAT	Alt-R Cas9 crRNA:tracrRNA	ATP5E-T	C*C*ATATACCTTCTCTCATTTTCTCCCAGCTACATCCGATAGAATTCCTCCCAGATCTGTGCAAAAGCAGTGAGAGATGCACTGA*A*G	PS modified	NA	NA	acactctttccctacacgacgctcttccgatctCCAGAAGTCTTCTCAGCATTT	gtgactggagttcagacgtgtgctcttccgatctCACAGTAACAGCTGTCTGG
1B, S1A	ATP5J2	Cas9	Hs.Cas9.ATP5J2.1	GCCAAGCTGGATCTTGATGC	Alt-R Cas9 crRNA:tracrRNA	ATP5J2-T	T*G*AAACGCTCCGAAAATGCCACTAGGACTGAAGTCCCGCAGAATTCTCAAGATCCAGCTTGGCAGCTCCCCCAGTTTGACCTCC*A*G	PS modified	NA	NA	acactctttccctacacgacgctcttccgatctCTGACCTCTTTGAAACGCTC	gtgactggagttcagacgtgtgctcttccgatctCCGTTTCAGTACCAGTGAAG
1B, S1A	ATP5L2	Cas9	Hs.Cas9.ATP5L2.1	GTACTACACCACGGTTGAGC	Alt-R Cas9 crRNA:tracrRNA	ATP5L2-T	A*T*AGCTCTAGGGATCTCAGCAGGGGTGGGAGGAACCAGCTGAATTCCAACCGTGGTGTAGTACCAAAATGCGGCCAATCGAGGC*T*T	PS modified	NA	NA	acactctttccctacacgacgctcttccgatctCTACCAGTCTGAGCACTACT	gtgactggagttcagacgtgtgctcttccgatctTGCTGTGACTTACTTGAAGC
1B, S1A	ATP6AP2	Cas9	Hs.Cas9.ATP6AP2.1	GAAACAGGCGATTACGGAGC	Alt-R Cas9 crRNA:tracrRNA	ATP6AP2-T	A*C*TCAGTGTTTGAAGACCTTTCAGTCACCTTGCGCCAGCTGAATTCCCGTAATCGCCTGTTTCAAGAAAACTCTGTTCTCAGTT*C*A	PS modified	NA	NA	acactctttccctacacgacgctcttccgatctTCTTCTTACAGAGAGTGTATATGGTA	gtgactggagttcagacgtgtgctcttccgatctCTTACTTCATTGTTCCTACTCAGAG
1B, S1A	ATP6V0A2	Cas9	Hs.Cas9.ATP6V0A2.1	TGTTTGGATAGGGGTACACG	Alt-R Cas9 crRNA:tracrRNA	ATP6V0A2-T	A*C*TGTGTTCAACTCTTGTCTTCCAGCTACCACTGCCACGTGAATTCGTACCCCTATCCAAACACAGCCGAGGAGCGGAGGGAGA*T*C	PS modified	NA	NA	acactctttccctacacgacgctcttccgatctAGTTCTAGTGCTGACAGATGT	gtgactggagttcagacgtgtgctcttccgatctCACTTCCAGCTTACTCACAGT
1B, S1A	ATP6V1G1	Cas9	Hs.Cas9.ATP6V1G1.1	TTCAGTGCTGCAACTGCCAC	Alt-R Cas9 crRNA:tracrRNA	ATP6V1G1-T	C*G*TGACATCACTCCCCATCTCCAGGCATTGGGATCCCGTGGAATTCGCAGTTGCAGCACTGAAGTGGAGAAGGAGACCCAGGAG*A*A	PS modified	NA	NA	acactctttccctacacgacgctcttccgatctGTTCTGATAATCCCTCCGTGA	gtgactggagttcagacgtgtgctcttccgatctGGTTGTCCAAGACTTCATCC
1B, S1A	ATP8B3	Cas9	Hs.Cas9.ATP8B3.1	GCCAACAACCGTGCCTACAA	Alt-R Cas9 crRNA:tracrRNA	ATP8B3-T	T*T*GCCAGCACAGGATCACCTTCTCCTTGAACTGCCCGTTGGAATTCTAGGCACGGTTGTTGGCCTGGACCTTCCAGGTGAATGC*T*G	PS modified	NA	NA	acactctttccctacacgacgctcttccgatctCCGCCCACCTTGTATTT	gtgactggagttcagacgtgtgctcttccgatctGGTGTTTGTCCTGGGC
1B, S1A	ATXN7	Cas9	Hs.Cas9.ATXN7.1	TAATCAGGTTGTCAAACCGC	Alt-R Cas9 crRNA:tracrRNA	ATXN7-T	A*T*GGTTAAGCACTTACCATAATGTGATTGAAATGCCTGCGGAATTCGTTTGACAACCTGATTACAGTCGTTACACACCACCAAG*T*A	PS modified	NA	NA	acactctttccctacacgacgctcttccgatctGTCCAGCCCATGATGATTT	gtgactggagttcagacgtgtgctcttccgatctACATTATGTCCCATGCATGC
1B, S1A	AVEN	Cas9	Hs.Cas9.AVEN.1	GTTCGGCAGCAACGTTGAGT	Alt-R Cas9 crRNA:tracrRNA	AVEN-T	T*G*GTTCGAGCCCTTCAAGAGCTGCCTCTCTGCCTCCGACTGAATTCCAACGTTGCTGCCGAACTGGTCCAGGTAAAAATCCCGA*A*G	PS modified	NA	NA	acactctttccctacacgacgctcttccgatctTTTCTCCTCCTGCCCTAAT	gtgactggagttcagacgtgtgctcttccgatctGTGAGTTATTGGTTCGAGCC
1B, S1A	AXL	Cas9	Hs.Cas9.AXL.1	TGCGAAGCCCATAACGCCAA	Alt-R Cas9 crRNA:tracrRNA	AXL-T	A*C*CTGTGATGGTGGCTGTGCGGGATGTGGTGACCCCCTTGGAATTCGCGTTATGGGCTTCGCAGGAGAAAGAGGATGTCTTGTT*C*A	PS modified	NA	NA	acactctttccctacacgacgctcttccgatctACCCTTCCCTCATATGACT	gtgactggagttcagacgtgtgctcttccgatctCTCCCAACTCTGTCACCT
1B, S1A	B3GNT4	Cas9	Hs.Cas9.B3GNT4.1	ACTCTAACACGTTGGGGACG	Alt-R Cas9 crRNA:tracrRNA	B3GT4-T	A*T*TTCATGCTAAAGGGAGATGACGATGTCTTTGTCCACGTGAATTCCCCCAACGTGTTAGAGTTCCTGGATGGCTGGGACCCAG*C*C	PS modified	NA	NA	acactctttccctacacgacgctcttccgatctAGGCCCATTTCATGCTAAA	gtgactggagttcagacgtgtgctcttccgatctTGGCTCTGGACATGACATAT
1B, S1A	B4GALNT1	Cas9	Hs.Cas9.B4GALNT1.1	CCCACGGCGCAAGAGGTAGC	Alt-R Cas9 crRNA:tracrRNA	B4GALT1-T	T*C*CTGTACGCGAGCACCCGGGACGCGCCCGGCCTCCGGCTGAATTCACCTCTTGCGCCGTGGGCGCCCCCGCAAAGCCCCCGCA*G*G	PS modified	NA	NA	acactctttccctacacgacgctcttccgatctAGGAGCAAGATCTGGCAG	gtgactggagttcagacgtgtgctcttccgatctGTGCGCTCTGGTCCTT
1B, S1A	BAHD1	Cas9	Hs.Cas9.BAHD1.1	ACCAATGGGCGCTTACGAAG	Alt-R Cas9 crRNA:tracrRNA	BAHD1-T	C*C*CAGGTCACCTCACAGGGCGCCGCAAGAATTACCCACTTGAATTCCGTAAGCGCCCATTGGTTCCTGAGAAGCCCAAGGCCTG*C*A	PS modified	NA	NA	acactctttccctacacgacgctcttccgatctGAGAAAGTCCCTTCCCATG	gtgactggagttcagacgtgtgctcttccgatctATTCTCCAGGCGAGTCAG
1B, S1A	BAK1	Cas9	Hs.Cas9.BAK1.1	GGAACTCTGAGTCATAGCGT	Alt-R Cas9 crRNA:tracrRNA	BAK1-T	G*A*CGGCAGCTCGCCATCATCGGGGACGACATCAACCGACGGAATTCCTATGACTCAGAGTTCCAGACCATGTTGCAGCACCTGC*A*G	PS modified	NA	NA	acactctttccctacacgacgctcttccgatctGTGGCAATCTTGGTGAAGTA	gtgactggagttcagacgtgtgctcttccgatctTGGTTACTGGCTCACCTG
1B, S1A	BANF1	Cas9	Hs.Cas9.BANF1.1	CCAAAAGCACCGAGACTTCG	Alt-R Cas9 crRNA:tracrRNA	BANF1-T	A*G*GCTCCCCACTGGCTTCTCCCCCATGGGCTCTGCCACGAGAATTCAGTCTCGGTGCTTTTGGGAGGTTGTCATCTTGATCAGG*C*T	PS modified	NA	NA	acactctttccctacacgacgctcttccgatctTCTTACTATGAGATTGCTCGTGG	gtgactggagttcagacgtgtgctcttccgatctACACCTTGTCAAAACCCCTTTC
1B, S1A	BATF2	Cas9	Hs.Cas9.BATF2.1	GGTTTGGGGGACACACGGGT	Alt-R Cas9 crRNA:tracrRNA	BATF2-T	G*G*TGCCATTTCTCACCTGGGATATGCACGGGCCTCCAACCGAATTCCGTGTGTCCCCCAAACCACCTATTCTCTTGCCCACAGG*A*G	PS modified	NA	NA	acactctttccctacacgacgctcttccgatctGCCCTTCATAACCACCTAC	gtgactggagttcagacgtgtgctcttccgatctATGACATGGTTGCTGAATGG
1B, S1A	BBOX1	Cas9	Hs.Cas9.BBOX1.1	ACCGGAGCATCTGACAAACC	Alt-R Cas9 crRNA:tracrRNA	BBOX1-T	G*A*AACCCATCCTTTTCCCAAGTTTTGAAACTTCTCCTGGTGAATTCTTGTCAGATGCTCCGGTGAGTCTTACTATGCCTACTTT*C*T	PS modified	NA	NA	acactctttccctacacgacgctcttccgatctCAGCTACCCACTTTGGATTTT	gtgactggagttcagacgtgtgctcttccgatctGTCCTCAGTTGGGAACTATTT
1B, S1A	BBS2	Cas9	Hs.Cas9.BBS2.1	GCCACCAATAATCGCAAGAG	Alt-R Cas9 crRNA:tracrRNA	BBS2-T	G*C*AATTGTGCTGGGGACATTGGGAGACATTTCTTCCCCTCGAATTCTTGCGATTATTGGTGGCAATTGTGCTCTGCAAGGTTTC*A*A	PS modified	NA	NA	acactctttccctacacgacgctcttccgatctATACCGTCCAAAAGAGATCACTT	gtgactggagttcagacgtgtgctcttccgatctCTTTTCTTAGGTAGCAGATGGG
1B, S1A	BCAR3	Cas9	Hs.Cas9.BCAR3.1	GGTGAATCACCAGTTCCCCC	Alt-R Cas9 crRNA:tracrRNA	BCAR3-T	G*G*GGACCTGCTGCTCAGAAGGTCCATGGATGAGGCCAGGGGAATTCGGAACTGGTGATTCACCGGCATGTTTCTGGGAAGGCTT*G*C	PS modified	NA	NA	acactctttccctacacgacgctcttccgatctTGTATAGACACATCTTGATAGGCAT	gtgactggagttcagacgtgtgctcttccgatctGAATTATGGCTGCAGGAAAATTTG
1B, S1A	BCCIP	Cas9	Hs.Cas9.BCCIP.1	CTGCGGAACCCCACTTTCCA	Alt-R Cas9 crRNA:tracrRNA	BCCIP-T	A*G*CGGCAACATGGCGTCCAGGTCTAAGCGGCGTGCCGTGGGAATTCAAAGTGGGGTTCCGCAGCCGCCGGATCCCCCAGTCCAG*C*G	PS modified	NA	NA	acactctttccctacacgacgctcttccgatctGCTACTATGGGCTGGTC	gtgactggagttcagacgtgtgctcttccgatctTTTCCTCTTCCTCGTCG
1B, S1A	BCHE	Cas9	Hs.Cas9.BCHE.1	TACCGCCCAAGGAGCATTAA	Alt-R Cas9 crRNA:tracrRNA	BCHE-T	T*C*ATTGTTCACCAGAGCCATTCTGCAAAGTGGATCCTTTAGAATTCATGCTCCTTGGGCGGTAACATCTCTTTATGAAGCTAGG*A*A	PS modified	NA	NA	acactctttccctacacgacgctcttccgatctAGCTAAGTTCAACGTTCTGTTC	gtgactggagttcagacgtgtgctcttccgatctTAGCCTGCATTTGCTTTCTC
1B, S1A	BCO2	Cas9	Hs.Cas9.BCO2.1	GTCAACTATGTGCGGTACAA	Alt-R Cas9 crRNA:tracrRNA	BCO2-T	C*A*TAAAGTTGGTCTCAGTGCAGAGGTAGTAATCACCCTTGGAATTCTACCGCACATAGTTGACATTAGTATTGTCAGTCATGGC*T*G	PS modified	NA	NA	acactctttccctacacgacgctcttccgatctAAATAACTCTAGGGTTTGGTTTCA	gtgactggagttcagacgtgtgctcttccgatctCTTTATTCATAAAGTTGGTCTCAGT
1B, S1A	BECN2	Cas9	Hs.Cas9.BECN2.1	TCACCGCCACGTTTGAGATC	Alt-R Cas9 crRNA:tracrRNA	BECN2-T	T*G*AAGTTATTGATGACGCCCAAGGGGCCCTCCACCCAGATGAATTCCTCAAACGTGGCGGTGAAACAGTTGATTTCCTTCAGCC*G*G	PS modified	NA	NA	acactctttccctacacgacgctcttccgatctAGAACCAGCTGCAGTATG	gtgactggagttcagacgtgtgctcttccgatctGGCCCAACCTGAAGTTATT
1B, S1A	BEND7	Cas9	Hs.Cas9.BEND7.1	GAATGGCCTGCAACGTTGAC	Alt-R Cas9 crRNA:tracrRNA	BEND7-T	C*A*TCAGCTGGATCAAACTGCTGTACTTGTAACTGCCAGTCGAATTCAACGTTGCAGGCCATTCTACAAGAACTCAAGACCATGA*G*G	PS modified	NA	NA	acactctttccctacacgacgctcttccgatctGATCCTTGTACCTGCTTGAATTT	gtgactggagttcagacgtgtgctcttccgatctGTGAATTCATCAGCTGGATCAAA
1B, S1A	BEX1	Cas9	Hs.Cas9.BEX1.1	GTGTGCCTAGAGGAAATCGT	Alt-R Cas9 crRNA:tracrRNA	BEX1-T	T*A*TACTGCAGGATGGGCTGCCTAACGCGGAACCGCCTACGGAATTCATTTCCTCTAGGCACACAGTATTCACCAGCATCCAAAG*G*G	PS modified	NA	NA	acactctttccctacacgacgctcttccgatctTCCAAGCCTATGCATCATATC	gtgactggagttcagacgtgtgctcttccgatctGCAGTAAACAGTCTCAGCAT
1B, S1A	BEX5	Cas9	Hs.Cas9.BEX5.1	ATGTTATCGACAAGCCTATT	Alt-R Cas9 crRNA:tracrRNA	BEX5-T	G*G*CTCCACCTGCCCCGGGTTTTGGAGAGGATGTGCCCAATGAATTCAGGCTTGTCGATAACATTGATATGATAGATGGAGATGG*A*G	PS modified	NA	NA	acactctttccctacacgacgctcttccgatctCCTTAGCTCTCTCATCTCCT	gtgactggagttcagacgtgtgctcttccgatctCAAAGTTGTGGAGAAGGCC
1B, S1A	BICDL1	Cas9	Hs.Cas9.BICDL1.1	CGACCCCGGGGAACACCCTC	Alt-R Cas9 crRNA:tracrRNA	BICDL1-T	G*G*TCCGGCCCCCTCGGCCAGAGACCCAGGCTCGGCCTGAGGAATTCGGTGTTCCCCGGGGTCGGACGGCCGCTCCCCGGCCGCC*A*G	PS modified	NA	NA	acactctttccctacacgacgctcttccgatctGGAGCTAGAACTGGCGTTA	gtgactggagttcagacgtgtgctcttccgatctGCTCATGTCCTGGTTCCT
1B, S1A	BICDL2	Cas9	Hs.Cas9.BICDL2.1	CAACGAGGCAGCCGACACGT	Alt-R Cas9 crRNA:tracrRNA	BICDL2-T	T*C*CGAGCTGGAGGAGGAGTCACGCCTCCAGGACGCCGACGGAATTCTGTCGGCTGCCTCGTTGCAGTCAGAACTGGCCCACAGC*C*T	PS modified	NA	NA	acactctttccctacacgacgctcttccgatctTGCAACCCTCTCGATGG	gtgactggagttcagacgtgtgctcttccgatctTCCGAGCTGGAGGAGG
1B, S1A	BLOC1S1	Cas9	Hs.Cas9.BLOC1S1.1	GATCCACCAAAGCTTCTGTC	Alt-R Cas9 crRNA:tracrRNA	BLOC1S1-T	A*G*AGGAGGCGAGAGGCTATCACTGCAGCGACCTGCCTGACGAATTCAGAAGCTTTGGTGGATCACCTCAATGTGGGGTATGGAC*C*T	PS modified	NA	NA	acactctttccctacacgacgctcttccgatctCAACTAGCAGAATAGTAATGGATGG	gtgactggagttcagacgtgtgctcttccgatctGAGGAAACTGATGTTGATAAGAGGT
1B, S1A	BLOC1S6	Cas9	Hs.Cas9.BLOC1S6.1	GTGTGTCTAACAATACAACT	Alt-R Cas9 crRNA:tracrRNA	BLOC1S6-T	T*T*GTCTTGGCTGTGTGTTTTTGTTTCAGACAGAACCAAGTGAATTCTGTATTGTTAGACACACTGGAACAAGAGATTTCAAAAT*T*T	PS modified	NA	NA	acactctttccctacacgacgctcttccgatctCACTTTAAATATGTAGAGTTTGTCTTGG	gtgactggagttcagacgtgtgctcttccgatctCCAAAGCATTAATATCCAACATAGAATGA
1B, S1A	BLVRA	Cas9	Hs.Cas9.BLVRA.1	ACACGAAGCCAATCAGGTTC	Alt-R Cas9 crRNA:tracrRNA	BLVRA-T	G*G*GACTTGCGGAATCCACACCCTTCCTCAGCGTTCCTGAAGAATTCCCTGATTGGCTTCGTGTCGAGGTGGCTCACAATGTCTT*T*G	PS modified	NA	NA	acactctttccctacacgacgctcttccgatctCCTACAGTGTTTTCAGACTCCA	gtgactggagttcagacgtgtgctcttccgatctCTGGGCTTTCCATGAATTATGAA
1B, S1A	BMF	Cas9	Hs.Cas9.BMF.1	AGAGAGCAAGCTCCCGGGTT	Alt-R Cas9 crRNA:tracrRNA	BMF-T	G*A*TGTGTTCCAACCAGAGGATGGGGAGCCGGTGACCCAACGAATTCCCGGGAGCTTGCTCTCTGCTGACCTGTTTGCCCAGAGC*C*T	PS modified	NA	NA	acactctttccctacacgacgctcttccgatctAGAGTCTGGGTAGCTTTGT	gtgactggagttcagacgtgtgctcttccgatctAGGATGATGTGTTCCAACC
1B, S1A	BMP6	Cas9	Hs.Cas9.BMP6.1	CTTCCTCAACGACGCGGACA	Alt-R Cas9 crRNA:tracrRNA	BMP6-T	C*C*CAAATCCTTACCCAGGTTCACAAAGCTCATGACCATGTGAATTCCCGCGTCGTTGAGGAAGGCGCTGTCCTGCGCGCTGGTC*A*G	PS modified	NA	NA	acactctttccctacacgacgctcttccgatctTCAACCGCAAGAGCCTT	gtgactggagttcagacgtgtgctcttccgatctCGTTACCCCAAATCCTTACC
1B, S1A	BMT2	Cas9	Hs.Cas9.BMT2.1	TGGTGAAGAGCGTCCACCGG	Alt-R Cas9 crRNA:tracrRNA	BMT2-T	C*G*CGCTGTTTACCTTCTCGGTACTTCTTGCGGAGCCGCCGGAATTCGTGGACGCTCTTCACCACACCGGAGAGCTTCTCCTGCT*C*C	PS modified	NA	NA	acactctttccctacacgacgctcttccgatctTTCCTCCCTCACTCAGC	gtgactggagttcagacgtgtgctcttccgatctGCCGAAATACTGCTCGT
1B, S1A	BMX	Cas9	Hs.Cas9.BMX.1	CGTCCACGAAGAACCCACTA	Alt-R Cas9 crRNA:tracrRNA	BMX-T	A*G*ATAAGGGGTAACCCCCACCTGCTGGTCAAGTACCATAGGAATTCTGGGTTCTTCGTGGACGGGAAGTTCCTGTGTTGCCAGC*A*G	PS modified	NA	NA	acactctttccctacacgacgctcttccgatctCTTGTTTTCTTCCTGTCTGCT	gtgactggagttcagacgtgtgctcttccgatctCACATTACATGCTTCCCAGAG
1B, S1A	BNIPL	Cas9	Hs.Cas9.BNIPL.1	GGTGTTCCGAATGGGACCAC	Alt-R Cas9 crRNA:tracrRNA	BNIPL-T	T*A*GGGCTCAATGACAGTCATGTCTACGCGCTGCTCCCGTGGAATTCGTCCCATTCGGAACACCCTCCAGTGATGTCCATCTTCT*C*C	PS modified	NA	NA	acactctttccctacacgacgctcttccgatctGTTGTATGTGGGATGTGACT	gtgactggagttcagacgtgtgctcttccgatctATGCTAGCCATTACCTCCAT
1B, S1A	BOLL	Cas9	Hs.Cas9.BOLL.1	GGTGGGACCGAAGTTACCTC	Alt-R Cas9 crRNA:tracrRNA	BOLL-T	T*A*CTTACCATAATGGTGTTGCTTATTTTCATACTCCAGAGGAATTCGTAACTTCGGTCCCACCGCCTTGGCCTGTAAGTAATTT*C*A	PS modified	NA	NA	acactctttccctacacgacgctcttccgatctGGTTGATGTGTGTTATTATTTGTAATTAT	gtgactggagttcagacgtgtgctcttccgatctCTAACAACTTCAACTGGATATCCTTATA
1B, S1A	BOP1	Cas9	Hs.Cas9.BOP1.1	GTACGATGACTTCCCCCACG	Alt-R Cas9 crRNA:tracrRNA	BOP1-T	G*G*CTTGTAGATGCGCCTGCCATCCAGGTCGTAGCCCACGTGAATTCGGGGGAAGTCATCGTACCACTCCAAGGGCACGTTGCCC*A*C	PS modified	NA	NA	acactctttccctacacgacgctcttccgatctAACTGGTCCAGCTCATCC	gtgactggagttcagacgtgtgctcttccgatctTAGGATCAGATGCCGACAT
1B, S1A	BRAF	Cas9	Hs.Cas9.BRAF.1	GAACTTCTGTACTACAACGC	Alt-R Cas9 crRNA:tracrRNA	BRAF-T	G*T*TTCCGCTGTCAAACATGTGGTTATAAATTTCACCAGCGGAATTCTTGTAGTACAGAAGTTCCACTGATGTGTGTTAATTATG*A*C	PS modified	NA	NA	acactctttccctacacgacgctcttccgatctCCTCACAGACTTTTAGACATCGTAG	gtgactggagttcagacgtgtgctcttccgatctTCACCTTAGCATTTTGTGACTTTT
1B, S1A	BRD8	Cas9	Hs.Cas9.BRD8.1	CCGGAGGTTACCCACTGTGA	Alt-R Cas9 crRNA:tracrRNA	BRD8-T	C*C*TCCTGGGGAGGCAGAATCTATAGGAGAGCGAACCATCAGAATTCCAGTGGGTAACCTCCGGGGGGGTGTTTTTACTGCTTGA*C*G	PS modified	NA	NA	acactctttccctacacgacgctcttccgatctCTCTTCCATAGTGGTTGGAGT	gtgactggagttcagacgtgtgctcttccgatctCTGCTTTAGTAATGCAACATACCT
1B, S1A	BRDT	Cas9	Hs.Cas9.BRDT.1	TTCTCCCTTGAACGTGGTAC	Alt-R Cas9 crRNA:tracrRNA	BRDT-T	G*C*CGCAGTTTGTGAACTGGAGTTGACTGAAGCTCCCTGTAGAATTCCCACGTTCAAGGGAGAAATAGATGTCTTAGGAAATACA*G*A	PS modified	NA	NA	acactctttccctacacgacgctcttccgatctCGCAACAGAAAAAGTATTTAAGCAG	gtgactggagttcagacgtgtgctcttccgatctTTGCTAGACGCTGAAGACTAATTTT
1B, S1A	BRIX1	Cas9	Hs.Cas9.BRIX1.1	GCAACCAAGAGGAAACGGCG	Alt-R Cas9 crRNA:tracrRNA	BRIX1-T	T*C*TTTTTGGCTTCTTCGCCTGAACTGCAAAGCCTCCACGCGAATTCCGTTTCCTCTTGGTTGCCGCCATCTTGCCTCGCCGCCC*G*C	PS modified	NA	NA	acactctttccctacacgacgctcttccgatctGAGCCGCCGAACCATA	gtgactggagttcagacgtgtgctcttccgatctCGGCTCCGCATCTATTTC
1B, S1A	BSPRY	Cas9	Hs.Cas9.BSPRY.1	CAGGACGTCCGCCACATACT	Alt-R Cas9 crRNA:tracrRNA	BSPRY-T	T*G*TGAGAGGCTGCAGTTACAGAGTGCTGCCATCACCAAGTGAATTCATGTGGCGGACGTCCTGCCGGGGAAGAATCAAAGAGCA*G*T	PS modified	NA	NA	acactctttccctacacgacgctcttccgatctGAACAAGATTGTGGACCAGT	gtgactggagttcagacgtgtgctcttccgatctTCCCTAAGTCTAAGGCCTTAT
1B, S1A	BTBD3	Cas9	Hs.Cas9.BTBD3.1	TCAACGCCAGATCTTGTCGT	Alt-R Cas9 crRNA:tracrRNA	BTBD3-T	T*T*GAGGCAGCTCTCAACTGGGCTGAAGTAGAATGCCAACGGAATTCACAAGATCTGGCGTTGAGCATTGAAAATAAACGCAAGG*T*T	PS modified	NA	NA	acactctttccctacacgacgctcttccgatctGAAACTCTGAATGCCAAAGAAATT	gtgactggagttcagacgtgtgctcttccgatctCAAGTAAAGTGCCTTTCCTAGAA
1B, S1A	BTF3L4	Cas9	Hs.Cas9.BTF3L4.1	AAGCTTTTTGTCATCAGCTG	Alt-R Cas9 crRNA:tracrRNA	BTF3L4-T	G*C*TCGCAGAAAGAAGAAGGTGGTACATAGAACAGCCACAGGAATTCCTGATGACAAAAAGCTTCAGAGTTCTCTAAAAAAACTG*G*C	PS modified	NA	NA	acactctttccctacacgacgctcttccgatctTGTTTGGTTATTTTTCAGGGTACA	gtgactggagttcagacgtgtgctcttccgatctGCAAAGTGATCATACCTCTTCAATA
1B, S1A	BTN3A1	Cas9	Hs.Cas9.BTN3A1.1	GAGGGAACTTCTGATGGTAC	Alt-R Cas9 crRNA:tracrRNA	BTN3A1-T	G*T*GATCATGAGAGGCAGCTCTGGGGAGGGTGTATCCTGTAGAATTCCCATCAGAAGTTCCCTCCTCGGCCTGGAAAAGACAGCC*A*G	PS modified	NA	NA	acactctttccctacacgacgctcttccgatctAGTAGCAGCATCTGTGATCAT	gtgactggagttcagacgtgtgctcttccgatctAGGTTGACTGCAGACACTAA
1B, S1A	BTN3A2	Cas9	Hs.Cas9.BTN3A2.1	TAATCTTCACGTCGAAGTGA	Alt-R Cas9 crRNA:tracrRNA	BTN3A2-T	C*T*GCACTCCAGATGGATCCCTCCATCCTCATAACCCTTCAGAATTCCTTCGACGTGAAGATTAGAACCCAGTGCTGTGGAAGGA*T*A	PS modified	NA	NA	acactctttccctacacgacgctcttccgatctCAGGAGCTATCCAGAATTTAGGC	gtgactggagttcagacgtgtgctcttccgatctAGATGCTGCTACTTCATATAGGC
1B, S1A	BUD23	Cas9	Hs.Cas9.BUD23.1	GTAGTCTACCACCATGCCAC	Alt-R Cas9 crRNA:tracrRNA	BUD23-T	C*T*GATCACAACCCAGGCCACAAAGGCAGGCTTCTCCGGTGGAATTCGCATGGTGGTAGACTACCCTAACAGTGCCAAAGCAAAG*A*A	PS modified	NA	NA	acactctttccctacacgacgctcttccgatctGCTGCCTTTCTTTCCTCA	gtgactggagttcagacgtgtgctcttccgatctGCTATGCCACTACCCTCC
1B, S1A	BZW1	Cas9	Hs.Cas9.BZW1.1	AACTGAAACCGGTACTGATT	Alt-R Cas9 crRNA:tracrRNA	BZW1-T	G*C*TCCAGAAGCATCAAGAAACTTAGCTACTGCTTCCAAATGAATTCCAGTACCGGTTTCAGTTAAGCCTTGAATAATACAGTCT*T*G	PS modified	NA	NA	acactctttccctacacgacgctcttccgatctAGGTTTGACCCTACTCAGTTT	gtgactggagttcagacgtgtgctcttccgatctCGACGGTAATCAAGTTTTGCT
1B, S1A	C10orf111	Cas9	Hs.Cas9.C10orf111.1	TCGGAGTCGCTGCAAAGTCG	Alt-R Cas9 crRNA:tracrRNA	C10orf111-T	C*T*TTAAAATGTTATTCGGCCGCTTCATCACTTGTCCCCGAGAATTCCTTTGCAGCGACTCCGATGGTAGCCTGAGTCTCCATTG*C*T	PS modified	NA	NA	acactctttccctacacgacgctcttccgatctGTCTTCTAAGTTCTGGCCAA	gtgactggagttcagacgtgtgctcttccgatctGAATATCCCGTCCAGTGTC
1B, S1A	C10orf67	Cas9	Hs.Cas9.C10orf67.1	GGGGGACCTTTGGCACACGC	Alt-R Cas9 crRNA:tracrRNA	C10orf67-T	C*C*CGCAGCTCGGTGGCCTTGGCTTTCATGGCCTCCCAGCGGAATTCTGTGCCAAAGGTCCCCCTCAAGGAGGAGGAAAAGCAGT*G*A	PS modified	NA	NA	acactctttccctacacgacgctcttccgatctTGAATTCCCGAGCTTCTCG	gtgactggagttcagacgtgtgctcttccgatctGATCGCAGGGCTCATTATGT
1B, S1A	C10orf90	Cas9	Hs.Cas9.C10orf90.1	ACCATCACGGCCAGACGCGT	Alt-R Cas9 crRNA:tracrRNA	C10orf90-T	A*G*CAGTCCCCCACACCAGGGCGCGGGCTGGGGGGCCCACGGAATTCCGTCTGGCCGTGATGGTGATGGATGCAAACCCTCTGCG*G*G	PS modified	NA	NA	acactctttccctacacgacgctcttccgatctAACAGTGTGTCCTCAGC	gtgactggagttcagacgtgtgctcttccgatctGATTAGGAATCCCGGCAC
1B, S1A	C11orf57	Cas9	Hs.Cas9.C11orf57.1	ATGCTTACCGGGGGACCAAA	Alt-R Cas9 crRNA:tracrRNA	C11orf57-T	T*G*CAACTTCACCTTGAACTGCTGGGTAGCATTTTCCTTTTGAATTCGGTCCCCCGGTAAGCATCTTCCATCTGTTTTTCCAGTT*C*T	PS modified	NA	NA	acactctttccctacacgacgctcttccgatctAGGAATCAGATATGTGGAAAATAAGAG	gtgactggagttcagacgtgtgctcttccgatctGAATTATTTTAGTTCTCAGAGCTGCAA
1B, S1A	C11orf74	Cas9	Hs.Cas9.C11orf74.1	CTGGGCCACAAAAGGGATAC	Alt-R Cas9 crRNA:tracrRNA	C11orf74-T	G*A*AGTGGAGCAGGATGTAAGCACCAGCATTCCTTCCTGTAGAATTCTCCCTTTTGTGGCCCAGCCTCCTACCTGTGAAGTGAAG*C*C	PS modified	NA	NA	acactctttccctacacgacgctcttccgatctTTCCAGGAGAAGTGGAGCA	gtgactggagttcagacgtgtgctcttccgatctCTGTGGAGTACCTCTTCCGT
1B, S1A	C12orf54	Cas9	Hs.Cas9.C12orf54.1	GTCCTGGGTGCTGATGTCAT	Alt-R Cas9 crRNA:tracrRNA	C12orf54-T	G*T*CCACTTTAGGGATGAGCAACTGCTCCATGACACCCATGGAATTCACATCAGCACCCAGGACTGGGTAAGTGTCCCTATTCTG*A*C	PS modified	NA	NA	acactctttccctacacgacgctcttccgatctCAGAATGACTCTTCTCTGTGT	gtgactggagttcagacgtgtgctcttccgatctCCATCTCCCTTGAACATTGT
1B, S1A	C12orf77	Cas9	Hs.Cas9.C12orf77.1	AGACGCTGGACAGCATACGA	Alt-R Cas9 crRNA:tracrRNA	C12orf77-T	G*G*CATTCGGGGGCAGGTACAGGAGTTGCAGGCATCCATCGGAATTCTATGCTGTCCAGCGTCTGCACGTTCCCTTGTTTGCTCC*C*A	PS modified	NA	NA	acactctttccctacacgacgctcttccgatctTGTTTCAGTAGAGATGGCATATTT	gtgactggagttcagacgtgtgctcttccgatctCCTGACAGTTCTAATAAGGTACC
1B, S1A	C14orf132	Cas9	Hs.Cas9.C14orf132.1	TCGGTGCTGAAGTCCTCGTT	Alt-R Cas9 crRNA:tracrRNA	C14orf132-T	G*C*TGCCCATGATGGGGGGAGCTTTCATGGACTCGCCCAACGAATTCGAGGACTTCAGCACCGAGTACTCCCTGTTTAACTCCTC*T*G	PS modified	NA	NA	acactctttccctacacgacgctcttccgatctCATGGCCCTGGATAATTCT	gtgactggagttcagacgtgtgctcttccgatctAATCCATAGCAAGACGGC
1B, S1A	C15orf38-AP3S2	Cas9	Hs.Cas9.C15orf38-AP3S2.1	GGGGTACGGCTGAAGACTCG	Alt-R Cas9 crRNA:tracrRNA	C15orf38-AP3S2-T	A*G*GGTTGCATTGCTCACCCAGGAAGGGACCATCGCCCCGAGAATTCGTCTTCAGCCGTACCCCGGCCCCCAGCTCGAGTTCCAT*C*A	PS modified	NA	NA	acactctttccctacacgacgctcttccgatctGGTTGCATTGCTCACC	gtgactggagttcagacgtgtgctcttccgatctACACAGTGGCGTTCTG
1B, S1A	C15orf53	Cas9	Hs.Cas9.C15orf53.1	CTGGTTTCATGGTTCCTCCG	Alt-R Cas9 crRNA:tracrRNA	C15orf53-T	G*G*CCCAAGAGGACCTGGGCATTTCCCTCTCTAGTCCCCGGGAATTCAGGAACCATGAAACCAGGCCAGGAAGCAAGGCTAAGGG*C*A	PS modified	NA	NA	acactctttccctacacgacgctcttccgatctGGGACTTCAGTTAGTGACA	gtgactggagttcagacgtgtgctcttccgatctGAAACTGAGAACCCTGCTA
1B, S1A	C16orf58	Cas9	Hs.Cas9.C16orf58.1	ACGGAATCCCACAGCTGGTA	Alt-R Cas9 crRNA:tracrRNA	C16orf58-T	G*G*GCTTCCCTGATAGCGTCAGCCCGGACTACTTGCCCTACGAATTCCAGCTGTGGGATTCCGTGCAGGTCAGCTCGGTCGTCTG*G*G	PS modified	NA	NA	acactctttccctacacgacgctcttccgatctGCACTGTCCTCTGCCC	gtgactggagttcagacgtgtgctcttccgatctCGTGTTCCTGCCTCAGG
1B, S1A	C16orf82	Cas9	Hs.Cas9.C16orf82.1	ATCCTCTGTCCAGAATGAGC	Alt-R Cas9 crRNA:tracrRNA	C16orf82-T	T*C*TAAGCTGGGTGACTGTAGGCTTGGCTCTCCTTCCTGCTGAATTCCATTCTGGACAGAGGATTCCCCTTTTTCTCCCTCGAGA*A*A	PS modified	NA	NA	acactctttccctacacgacgctcttccgatctTCACAGCCAACATTCAGAG	gtgactggagttcagacgtgtgctcttccgatctGCTCTAAGCTGGGTGACT
1B, S1A	C16orf90	Cas9	Hs.Cas9.C16orf90.1	CGCACCCCCCAACATCTACG	Alt-R Cas9 crRNA:tracrRNA	C16orf90-T	C*T*GGGGCACTGCGGCTGCGGGGACCCCAGGCCCCCCTCGTGAATTCAGATGTTGGGGGGTGCGTCAGGGTGGCCGGGGCGTCCT*T*G	PS modified	NA	NA	acactctttccctacacgacgctcttccgatctAAGTTCTTGGGCTTGCTT	gtgactggagttcagacgtgtgctcttccgatctCTGTCTCCTCTGCAGATG
1B, S1A	C17orf102	Cas9	Hs.Cas9.C17orf102.1	AAGGATGCACGCTCCCCACC	Alt-R Cas9 crRNA:tracrRNA	C17orf102-T	C*C*TCTGGAAGAGCGGCTGCAAAACACCTCCGGCGCCCGGTGAATTCGGGGAGCGTGCATCCTTTGAAAAGGGACATCAGTGACT*G*C	PS modified	NA	NA	acactctttccctacacgacgctcttccgatctTGATTCCCAGCCAGTG	gtgactggagttcagacgtgtgctcttccgatctCGTTTCTCCAGGGTAGA
1B, S1A	C17orf58	Cas9	Hs.Cas9.C17orf58.1	CCGAGTCCACATGTTAGCCC	Alt-R Cas9 crRNA:tracrRNA	C17orf58-T	A*A*CTCTGGACACGGCTTATTGCAGCTGGAGGAGTCCAGGGGAATTCCTAACATGTGGACTCGGAAGAAGAAGCCGTCGGGGGTG*A*G	PS modified	NA	NA	acactctttccctacacgacgctcttccgatctCAGGTTTAAACTCTGGACACG	gtgactggagttcagacgtgtgctcttccgatctGGGTAATGCTCTTCTCCAAA
1B, S1A	C17orf99	Cas9	Hs.Cas9.C17orf99.1	GCGGGCCAACTTCACTCTGC	Alt-R Cas9 crRNA:tracrRNA	C17orf99-T	C*A*GATCATCTCCACCCTGGGGCCTGCCCCTCTGTCCTGCAGAATTCGAGTGAAGTTGGCCCGCAGCTCAGACACTGGCTCTGGC*A*G	PS modified	NA	NA	acactctttccctacacgacgctcttccgatctCTACCTTCTCCCACCCTG	gtgactggagttcagacgtgtgctcttccgatctCTTCCCGATCAGGCTGTT
1B, S1A	C19orf12	Cas9	Hs.Cas9.C19orf12.1	GCCCACCAAACCCCCGACGA	Alt-R Cas9 crRNA:tracrRNA	C19orf12-T	T*C*TGGGAAGGGTGCCCTGGTCACAGGGGCCATGGCCTTCGGAATTCTCGGGGGTTTGGTGGGCGGCCCACCGGGACTCGCCGTT*G*G	PS modified	NA	NA	acactctttccctacacgacgctcttccgatctTGTGAGACACCTGCACTTA	gtgactggagttcagacgtgtgctcttccgatctATCATGAAGCTGCTGTGCT
1B, S1A	C19orf33	Cas9	Hs.Cas9.C19orf33.1	GTCCCCACAAAGTTCAGGGC	Alt-R Cas9 crRNA:tracrRNA	C19orf33-T	T*T*ACCTTTGGACCCGGACCTGCCCCTGCCTCCGACCGGCCGAATTCCTGAACTTTGTGGGGACTGAGCTTGGGATCTCCCCCGT*G*G	PS modified	NA	NA	acactctttccctacacgacgctcttccgatctCAACCACCCAACTTCTCTC	gtgactggagttcagacgtgtgctcttccgatctGACTTACCTTTGGACCCG
1B, S1A	C19orf60	Cas9	Hs.Cas9.C19orf60.1	GCTACCGGAGCACAGTGCAC	Alt-R Cas9 crRNA:tracrRNA	C19orf60-T	C*C*TCCCGCGAGGCGGCGGCGAAGGCCTGGGTCACCCCGTGGAATTCCACTGTGCTCCGGTAGCGCGCGAAGTCGTAGTCAGGGC*C*G	PS modified	NA	NA	acactctttccctacacgacgctcttccgatctTCAGGGTCCCCACATG	gtgactggagttcagacgtgtgctcttccgatctAGCTCTGCTTCCACCG
1B, S1A	C19orf84	Cas9	Hs.Cas9.C19orf84.1	GGGGGCCTACACCTTCCAAC	Alt-R Cas9 crRNA:tracrRNA	C19orf84-T	C*C*TGCCTGGGAGCAGCAGGGGCAAGAGGGCAAGGCCTGTTGAATTCGGAAGGTGTAGGCCCCCAGCAGGGCGCTGTGCAGGAGG*C*A	PS modified	NA	NA	acactctttccctacacgacgctcttccgatctTGTGCCTGACTTCCCAG	gtgactggagttcagacgtgtgctcttccgatctATACGCCTGGACACCCT
1B, S1A	C1D	Cas9	Hs.Cas9.C1D.1	AACCCAAGGAGTTAATCCTA	Alt-R Cas9 crRNA:tracrRNA	C1D-T	T*A*AAATCTTACCAATTCCTGTTTTACTGGATGTTCCTTAGGAATTCGATTAACTCCTTGGGTTGCCAAATAAACTACAAGAGAA*A*A	PS modified	NA	NA	acactctttccctacacgacgctcttccgatctGCTCACTTTCATAATTTCAACTCGAATT	gtgactggagttcagacgtgtgctcttccgatctCATTCACCATTTTATTCCATGAAATTTTT
1B, S1A	C1orf112	Cas9	Hs.Cas9.C1orf112.1	TTATTATGGACTGGTGCTTA	Alt-R Cas9 crRNA:tracrRNA	C1orf112-T	T*T*GTATTCTTTTCTTTTTATTCATTTAGGCAGAGCCTTAAGAATTCGCACCAGTCCATAATAAAAAGCCAGTTGAAACACAAAG*A*T	PS modified	NA	NA	acactctttccctacacgacgctcttccgatctGAGGTCCTAAGTTACTTGATGTGTTA	gtgactggagttcagacgtgtgctcttccgatctAGGAGAAAAGAATGTCTTCACACAA
1B, S1A	C1orf116	Cas9	Hs.Cas9.C1orf116.1	CTCAGCAAGGACGAACGCCA	Alt-R Cas9 crRNA:tracrRNA	C1orf116-T	C*A*GGAGGGTGGGATGAGCTGGACTCAGTTACTGTCCTTGGGAATTCCGTTCGTCCTTGCTGAGTGATGGTCTCCTCTGGACCTC*C*T	PS modified	NA	NA	acactctttccctacacgacgctcttccgatctCTTCTGGCAATGTGGATATTC	gtgactggagttcagacgtgtgctcttccgatctTCAGGAAGTCATTGCTTTCC
1B, S1A	C1orf210	Cas9	Hs.Cas9.C1orf210.1	TGTGCTGGTAGGATTTGTGC	Alt-R Cas9 crRNA:tracrRNA	C1orf210-T	G*C*AAGTGCAATGAGGAGCGAGAGGACCACAGCCCCCAGCAGAATTCCAAATCCTACCAGCACAGGCCATGCCCGAGCCCCAGTG*C*C	PS modified	NA	NA	acactctttccctacacgacgctcttccgatctTTTGGCAGCAAGTGCAAT	gtgactggagttcagacgtgtgctcttccgatctGTCCCTTTCTCTGCAGCA
1B, S1A	C1orf228	Cas9	Hs.Cas9.C1orf228.1	CAGGTCTTTGATCAACTCGA	Alt-R Cas9 crRNA:tracrRNA	C1orf228-T	G*G*GGCCTCTCTCCAGCACCTCTGCCCTTCCGCAGCCATCGGAATTCAGTTGATCAAAGACCTGGTCGGTTACGATGTGCGCCAG*G*C	PS modified	NA	NA	acactctttccctacacgacgctcttccgatctCTGCACAGTGCTGATCAGTA	gtgactggagttcagacgtgtgctcttccgatctGAGATCTCCTTGACCGACG
1B, S1A	C1orf27	Cas9	Hs.Cas9.C1orf27.1	CACTAGAACGCCACCCAAAG	Alt-R Cas9 crRNA:tracrRNA	C1orf27-T	T*T*AGCTTTGGGATGTTTGAGGTTCTCACTTTGCTCCTCTTGAATTCTGGGTGGCGTTCTAGTGGCAAGAATCACATAATCCTTT*T*G	PS modified	NA	NA	acactctttccctacacgacgctcttccgatctGCTTTTTAATTTGTTGTTGAAGTGTT	gtgactggagttcagacgtgtgctcttccgatctCATTCTTCATCCAAGTTATCCAACTTA
1B, S1A	C1orf61	Cas9	Hs.Cas9.C1orf61.1	TCTATCGTCCACACGGAGGA	Alt-R Cas9 crRNA:tracrRNA	C1orf61-T	G*G*GGCGGGTGGGTTCTGCACCACCCTCCCACCCTCCTTCCGAATTCTCCGTGTGGACGATAGAGCCACATCCAGCACCACGGAC*A*G	PS modified	NA	NA	acactctttccctacacgacgctcttccgatctCAAAGCTGACTGCAAACAATT	gtgactggagttcagacgtgtgctcttccgatctTCTCTTCCCTTTAGCTTCTCAC
1B, S1A	C1orf68	Cas9	Hs.Cas9.C1orf68.1	CACCCTGGACATAGCACGTC	Alt-R Cas9 crRNA:tracrRNA	C1orf68-T	T*G*ACCTACATCAAAAGTCCAGCTCCCTGCCAGACCCAGACGAATTCGTGCTATGTCCAGGGTGCTTCTCCTTGCCAGAGCTATT*A*T	PS modified	NA	NA	acactctttccctacacgacgctcttccgatctCAACCTATGTAAAATGCCCAA	gtgactggagttcagacgtgtgctcttccgatctCTTGCAGGAGCTTGAACATA
1B, S1A	C1QTNF8	Cas9	Hs.Cas9.C1QTNF8.1	GTTCACCAGCTCCGTGTCGA	Alt-R Cas9 crRNA:tracrRNA	C1QTNF8-T	G*G*CCTGCACAGCTCCGACCACTTCCAGGCGGTGCCCTTCGGAATTCACACGGAGCTGGTGAACCTGGACGGCGCCTTCGACCTG*G*C	PS modified	NA	NA	acactctttccctacacgacgctcttccgatctCAGGTGTGCACGTTGAG	gtgactggagttcagacgtgtgctcttccgatctCTACGCCGCCTTCTCC
1B, S1A	C20orf173	Cas9	Hs.Cas9.C20orf173.1	GCCACCACACAGCCGACGAA	Alt-R Cas9 crRNA:tracrRNA	C20orf173-T	C*C*ATAGTCTTCCTGGAGCACGCATCAAGCCAGTTCCATTCGAATTCGTCGGCTGTGTGGTGGCAGGAGGAGCAGTTGAGGGTCT*C*A	PS modified	NA	NA	acactctttccctacacgacgctcttccgatctGGTACCCCATAGTCTTCCTG	gtgactggagttcagacgtgtgctcttccgatctTGTACTTGGTACCACAGCATT
1B, S1A	C20orf203	Cas9	Hs.Cas9.C20orf203.1	ACCTCTGGGACCTTGGCGGT	Alt-R Cas9 crRNA:tracrRNA	C20orf203-T	G*G*ACTCGCTGAGCCTTTGAGGTCCTCCTTCCCGCCCCACCGAATTCGCCAAGGTCCCAGAGGTGGGCAGTGAGTCCAGCCAAGA*C*T	PS modified	NA	NA	acactctttccctacacgacgctcttccgatctCCACCAACCCAAATCCTTTC	gtgactggagttcagacgtgtgctcttccgatctCTTGCGAGTCTCAGGTACTAA
1B, S1A	C2CD2	Cas9	Hs.Cas9.C2CD2.1	CGACGCACACTGCATTAATG	Alt-R Cas9 crRNA:tracrRNA	C2CD2-T	A*C*GCCAACACGATGCCCTTCTATTTAATTACAGGCCACATGAATTCTAATGCAGTGTGCGTCGTGCAGCTGAACGATCCTGTTC*A*G	PS modified	NA	NA	acactctttccctacacgacgctcttccgatctAAGGTGAATTCCTCTTCCCA	gtgactggagttcagacgtgtgctcttccgatctAAAATAAACGCCAACACGATG
1B, S1A	C2orf15	Cas9	Hs.Cas9.C2orf15.1	TGGATGATCACTTAATACGA	Alt-R Cas9 crRNA:tracrRNA	C2orf15-T	A*C*TGAGTCGCTGGTTCCAACCTGCTTTTTTCAGTCCCTCGGAATTCTATTAAGTGATCATCCACTTTTGAATCCATATGTATAG*C*A	PS modified	NA	NA	acactctttccctacacgacgctcttccgatctTTCACATTTGTTCAGCTATCCT	gtgactggagttcagacgtgtgctcttccgatctGAAATAACTGAGTCGCTGGTT
1B, S1A	C2orf16	Cas9	Hs.Cas9.C2orf16.1	GGGTTGACCCCAAAGCTAAC	Alt-R Cas9 crRNA:tracrRNA	C2orf16-T	C*T*GCAGCAGCATCCCTAAGGATTCCTTAGCTCTACCTGTTGAATTCAGCTTTGGGGTCAACCCCACAGATTTCTCTACAGTATC*T*A	PS modified	NA	NA	acactctttccctacacgacgctcttccgatctCAGAATCTTCAGAAATGGCACAA	gtgactggagttcagacgtgtgctcttccgatctATTTTGGTACCTGAAGATCTGG
1B, S1A	C2orf70	Cas9	Hs.Cas9.C2orf70.1	CGGCATTGAACTCGGTCAGT	Alt-R Cas9 crRNA:tracrRNA	C2orf70-T	G*C*GCACCCACCATGGCCTCCCGCAGCGCGGGCACCCTACTGAATTCGACCGAGTTCAATGCCGCCTACGTGCCCCCTGGACTCA*T*G	PS modified	NA	NA	acactctttccctacacgacgctcttccgatctAGGCTCGCTGTACTCG	gtgactggagttcagacgtgtgctcttccgatctGAGGAGGGCGCTAGTG
1B, S1A	C2orf74	Cas9	Hs.Cas9.C2orf74.1	CCTTGTACAGATGCAAACGG	Alt-R Cas9 crRNA:tracrRNA	C2orf74-T	G*C*TTGTCACCACTTTGGCAGCTGCACAGTCTACACCTCCGGAATTCTTTGCATCTGTACAAGGCACTTTCTTTGTCTCTTTACC*T*T	PS modified	NA	NA	acactctttccctacacgacgctcttccgatctCACCTTAAAATCAGGGCCATT	gtgactggagttcagacgtgtgctcttccgatctATTGCTTGTCACCACTTTGG
1B, S1A	ATAD3A	Cas9	Hs.Cas9.ATAD3A.1	AAGAATGCCACGCTTGTCGC	Alt-R Cas9 crRNA:tracrRNA	ATAD3A-T	G*G*ACGGCTTCCCCAGCCGAGCCTCGATGAAGCGGCCGGCGGAATTCACAAGCGTGGCATTCTTGGCTGAGTAGACCCCAACAGC*C*A	PS modified	NA	NA	acactctttccctacacgacgctcttccgatctCAGTGCGGTGTCTCTG	gtgactggagttcagacgtgtgctcttccgatctCGCTGCTACCTGGATG
1B, S1A	ATAD3C	Cas9	Hs.Cas9.ATAD3C.1	GTCAAAGGACGCCCTGAATC	Alt-R Cas9 crRNA:tracrRNA	ATAD3C-T	T*G*CTCCAACTGCAGCGTCTGCTCCTGCATCTGCGCCAGATGAATTCTCAGGGCGTCCTTTGACATGGCCTGCAGATGCAGGGAC*A*C	PS modified	NA	NA	acactctttccctacacgacgctcttccgatctTATCCTAACACCTGCCCTC	gtgactggagttcagacgtgtgctcttccgatctAATCTCCACGCCCGAAC
1D	GAPDH	Cas9	GAPDH-4216-AS.-22	TGGAGGCCATGTGGGCCATG	Alt-R Cas9 crRNA:tracrRNA	GAPDH 4216-AS -22 NT	T*T*CCTCTTGTGCTCTTGCTGGGGCTGGTGGTCCAGGGGTCTTAGAATTCCTCCTTGGAGGCCATGTGGGCCATGAGGTCCACCACCCTGTTGCTGTAGCCAAATTCGTT*G*T	PS modified	NA	NA	ACACTCTTTCCCTACACGACGCTCTTCCGATCTGGTGGCTGGCTCAGAAA	GTGACTGGAGTTCAGACGTGTGCTCTTCCGATCTTGAGTGTGGCAGGGACT
1D	GAPDH	Cas9	GAPDH-4227-S.-17	GGTGGACCTCATGGCCCACA	Alt-R Cas9 crRNA:tracrRNA	GAPDH 4227-S -17 NT	G*A*ATTTGGCTACAGCAACAGGGTGGTGGACCTCATGGCCCACATGGCCTCCAAGGAGGAATTCTAAGACCCCTGGACCACCAGCCCCAGCAAGAGCACAAGAGG*A*A	PS modified	NA	NA	ACACTCTTTCCCTACACGACGCTCTTCCGATCTGGTGGCTGGCTCAGAAA	GTGACTGGAGTTCAGACGTGTGCTCTTCCGATCTTGAGTGTGGCAGGGACT
1D	GAPDH	Cas9	GAPDH-4224-AS.-14	TTACTCCTTGGAGGCCATGT	Alt-R Cas9 crRNA:tracrRNA	GAPDH 4224-AS -14 NT	T*T*CCTCTTGTGCTCTTGCTGGGGCTGGTGGTCCAGGGGTCTTAGAATTCCTCCTTGGAGGCCATGTGGGCCATGAGGTCCACCACCCTGTTGCTGTAGCCA*A*A	PS modified	NA	NA	ACACTCTTTCCCTACACGACGCTCTTCCGATCTGGTGGCTGGCTCAGAAA	GTGACTGGAGTTCAGACGTGTGCTCTTCCGATCTTGAGTGTGGCAGGGACT
1D	GAPDH	Cas9	GAPDH-4225-AS.-13	CTTACTCCTTGGAGGCCATG	Alt-R Cas9 crRNA:tracrRNA	GAPDH 4225-AS -13 NT	T*T*CCTCTTGTGCTCTTGCTGGGGCTGGTGGTCCAGGGGTCTTAGAATTCCTCCTTGGAGGCCATGTGGGCCATGAGGTCCACCACCCTGTTGCTGTAGCC*A*A	PS modified	NA	NA	ACACTCTTTCCCTACACGACGCTCTTCCGATCTGGTGGCTGGCTCAGAAA	GTGACTGGAGTTCAGACGTGTGCTCTTCCGATCTTGAGTGTGGCAGGGACT
1D	GAPDH	Cas9	GAPDH-4236-S.-8	CATGGCCCACATGGCCTCCA	Alt-R Cas9 crRNA:tracrRNA	GAPDH 4236-S -8 NT	T*A*CAGCAACAGGGTGGTGGACCTCATGGCCCACATGGCCTCCAAGGAGGAATTCTAAGACCCCTGGACCACCAGCCCCAGCAAGAGCACAAGAGG*A*A	PS modified	NA	NA	ACACTCTTTCCCTACACGACGCTCTTCCGATCTGGTGGCTGGCTCAGAAA	GTGACTGGAGTTCAGACGTGTGCTCTTCCGATCTTGAGTGTGGCAGGGACT
1D	GAPDH	Cas9	GAPDH-4233-AS.-5	CCAGGGGTCTTACTCCTTGG	Alt-R Cas9 crRNA:tracrRNA	GAPDH 4233-AS -5 NT	T*T*CCTCTTGTGCTCTTGCTGGGGCTGGTGGTCCAGGGGTCTTAGAATTCCTCCTTGGAGGCCATGTGGGCCATGAGGTCCACCACCCTGTTG*C*T	PS modified	NA	NA	ACACTCTTTCCCTACACGACGCTCTTCCGATCTGGTGGCTGGCTCAGAAA	GTGACTGGAGTTCAGACGTGTGCTCTTCCGATCTTGAGTGTGGCAGGGACT
1D	GAPDH	Cas9	GAPDH-4236-AS.-2	GGTCCAGGGGTCTTACTCCT	Alt-R Cas9 crRNA:tracrRNA	GAPDH 4236-AS -2 NT	T*T*CCTCTTGTGCTCTTGCTGGGGCTGGTGGTCCAGGGGTCTTAGAATTCCTCCTTGGAGGCCATGTGGGCCATGAGGTCCACCACCCTG*T*T	PS modified	NA	NA	ACACTCTTTCCCTACACGACGCTCTTCCGATCTGGTGGCTGGCTCAGAAA	GTGACTGGAGTTCAGACGTGTGCTCTTCCGATCTTGAGTGTGGCAGGGACT
1D	GAPDH	Cas9	GAPDH-4250-S.+6	CCTCCAAGGAGTAAGACCCC	Alt-R Cas9 crRNA:tracrRNA	GAPDH 4250-S +6 NT	C*A*GGGTGGTGGACCTCATGGCCCACATGGCCTCCAAGGAGGAATTCTAAGACCCCTGGACCACCAGCCCCAGCAAGAGCACAAGAGGAAG*A*C	PS modified	NA	NA	ACACTCTTTCCCTACACGACGCTCTTCCGATCTGGTGGCTGGCTCAGAAA	GTGACTGGAGTTCAGACGTGTGCTCTTCCGATCTTGAGTGTGGCAGGGACT
1D	GAPDH	Cas9	GAPDH-4249-AS.+11	TGCTGGGGCTGGTGGTCCAG	Alt-R Cas9 crRNA:tracrRNA	GAPDH 4249-AS +11 NT	T*C*TCTCTCTTCCTCTTGTGCTCTTGCTGGGGCTGGTGGTCCAGGGGTCTTAGAATTCCTCCTTGGAGGCCATGTGGGCCATGAGGTCCACCACCC*T*G	PS modified	NA	NA	ACACTCTTTCCCTACACGACGCTCTTCCGATCTGGTGGCTGGCTCAGAAA	GTGACTGGAGTTCAGACGTGTGCTCTTCCGATCTTGAGTGTGGCAGGGACT
1D	GAPDH	Cas9	GAPDH-4250-AS.+12	TTGCTGGGGCTGGTGGTCCA	Alt-R Cas9 crRNA:tracrRNA	GAPDH 4250-AS +12 NT	G*T*CTCTCTCTTCCTCTTGTGCTCTTGCTGGGGCTGGTGGTCCAGGGGTCTTAGAATTCCTCCTTGGAGGCCATGTGGGCCATGAGGTCCACCACCC*T*G	PS modified	NA	NA	ACACTCTTTCCCTACACGACGCTCTTCCGATCTGGTGGCTGGCTCAGAAA	GTGACTGGAGTTCAGACGTGTGCTCTTCCGATCTTGAGTGTGGCAGGGACT
1D	GAPDH	Cas9	GAPDH-4251-AS.+13	CTTGCTGGGGCTGGTGGTCC	Alt-R Cas9 crRNA:tracrRNA	GAPDH 4251-AS +13 NT	G*G*TCTCTCTCTTCCTCTTGTGCTCTTGCTGGGGCTGGTGGTCCAGGGGTCTTAGAATTCCTCCTTGGAGGCCATGTGGGCCATGAGGTCCACCACCC*T*G	PS modified	NA	NA	ACACTCTTTCCCTACACGACGCTCTTCCGATCTGGTGGCTGGCTCAGAAA	GTGACTGGAGTTCAGACGTGTGCTCTTCCGATCTTGAGTGTGGCAGGGACT
1D	GAPDH	Cas9	GAPDH-4257-AS.+19	TGTGCTCTTGCTGGGGCTGG	Alt-R Cas9 crRNA:tracrRNA	GAPDH 4257-AS +19 NT	A*G*TGAGGGTCTCTCTCTTCCTCTTGTGCTCTTGCTGGGGCTGGTGGTCCAGGGGTCTTAGAATTCCTCCTTGGAGGCCATGTGGGCCATGAGGTCCACCACCC*T*G	PS modified	NA	NA	ACACTCTTTCCCTACACGACGCTCTTCCGATCTGGTGGCTGGCTCAGAAA	GTGACTGGAGTTCAGACGTGTGCTCTTCCGATCTTGAGTGTGGCAGGGACT
1D	GAPDH	Cas9	GAPDH-4260-AS.+22	TCTTGTGCTCTTGCTGGGGC	Alt-R Cas9 crRNA:tracrRNA	GAPDH 4260-AS +22 NT	A*G*CAGTGAGGGTCTCTCTCTTCCTCTTGTGCTCTTGCTGGGGCTGGTGGTCCAGGGGTCTTAGAATTCCTCCTTGGAGGCCATGTGGGCCATGAGGTCCACCACCC*T*G	PS modified	NA	NA	ACACTCTTTCCCTACACGACGCTCTTCCGATCTGGTGGCTGGCTCAGAAA	GTGACTGGAGTTCAGACGTGTGCTCTTCCGATCTTGAGTGTGGCAGGGACT
1D	GAPDH	Cas9	GAPDH-4216-AS.-22	TGGAGGCCATGTGGGCCATG	Alt-R Cas9 crRNA:tracrRNA	GAPDH 4216-AS -22 T	A*C*AACGAATTTGGCTACAGCAACAGGGTGGTGGACCTCATGGCCCACATGGCCTCCAAGGAGGAATTCTAAGACCCCTGGACCACCAGCCCCAGCAAGAGCACAAGAGG*A*A	PS modified	NA	NA	ACACTCTTTCCCTACACGACGCTCTTCCGATCTGGTGGCTGGCTCAGAAA	GTGACTGGAGTTCAGACGTGTGCTCTTCCGATCTTGAGTGTGGCAGGGACT
1D	GAPDH	Cas9	GAPDH-4227-S.-17	GGTGGACCTCATGGCCCACA	Alt-R Cas9 crRNA:tracrRNA	GAPDH 4227-S -17 T	T*T*CCTCTTGTGCTCTTGCTGGGGCTGGTGGTCCAGGGGTCTTAGAATTCCTCCTTGGAGGCCATGTGGGCCATGAGGTCCACCACCCTGTTGCTGTAGCCAAAT*T*C	PS modified	NA	NA	ACACTCTTTCCCTACACGACGCTCTTCCGATCTGGTGGCTGGCTCAGAAA	GTGACTGGAGTTCAGACGTGTGCTCTTCCGATCTTGAGTGTGGCAGGGACT
1D	GAPDH	Cas9	GAPDH-4224-AS.-14	TTACTCCTTGGAGGCCATGT	Alt-R Cas9 crRNA:tracrRNA	GAPDH 4224-AS -14 T	T*T*TGGCTACAGCAACAGGGTGGTGGACCTCATGGCCCACATGGCCTCCAAGGAGGAATTCTAAGACCCCTGGACCACCAGCCCCAGCAAGAGCACAAGAGG*A*A	PS modified	NA	NA	ACACTCTTTCCCTACACGACGCTCTTCCGATCTGGTGGCTGGCTCAGAAA	GTGACTGGAGTTCAGACGTGTGCTCTTCCGATCTTGAGTGTGGCAGGGACT
1D	GAPDH	Cas9	GAPDH-4225-AS.-13	CTTACTCCTTGGAGGCCATG	Alt-R Cas9 crRNA:tracrRNA	GAPDH 4225-AS -13 T	T*T*GGCTACAGCAACAGGGTGGTGGACCTCATGGCCCACATGGCCTCCAAGGAGGAATTCTAAGACCCCTGGACCACCAGCCCCAGCAAGAGCACAAGAGG*A*A	PS modified	NA	NA	ACACTCTTTCCCTACACGACGCTCTTCCGATCTGGTGGCTGGCTCAGAAA	GTGACTGGAGTTCAGACGTGTGCTCTTCCGATCTTGAGTGTGGCAGGGACT
1D	GAPDH	Cas9	GAPDH-4236-S.-8	CATGGCCCACATGGCCTCCA	Alt-R Cas9 crRNA:tracrRNA	GAPDH 4236-S -8 T	T*T*CCTCTTGTGCTCTTGCTGGGGCTGGTGGTCCAGGGGTCTTAGAATTCCTCCTTGGAGGCCATGTGGGCCATGAGGTCCACCACCCTGTTGCTG*T*A	PS modified	NA	NA	ACACTCTTTCCCTACACGACGCTCTTCCGATCTGGTGGCTGGCTCAGAAA	GTGACTGGAGTTCAGACGTGTGCTCTTCCGATCTTGAGTGTGGCAGGGACT
1D	GAPDH	Cas9	GAPDH-4233-AS.-5	CCAGGGGTCTTACTCCTTGG	Alt-R Cas9 crRNA:tracrRNA	GAPDH 4233-AS -5 T	A*G*CAACAGGGTGGTGGACCTCATGGCCCACATGGCCTCCAAGGAGGAATTCTAAGACCCCTGGACCACCAGCCCCAGCAAGAGCACAAGAGG*A*A	PS modified	NA	NA	ACACTCTTTCCCTACACGACGCTCTTCCGATCTGGTGGCTGGCTCAGAAA	GTGACTGGAGTTCAGACGTGTGCTCTTCCGATCTTGAGTGTGGCAGGGACT
1D	GAPDH	Cas9	GAPDH-4236-AS.-2	GGTCCAGGGGTCTTACTCCT	Alt-R Cas9 crRNA:tracrRNA	GAPDH 4236-AS -2 T	A*A*CAGGGTGGTGGACCTCATGGCCCACATGGCCTCCAAGGAGGAATTCTAAGACCCCTGGACCACCAGCCCCAGCAAGAGCACAAGAGG*A*A	PS modified	NA	NA	ACACTCTTTCCCTACACGACGCTCTTCCGATCTGGTGGCTGGCTCAGAAA	GTGACTGGAGTTCAGACGTGTGCTCTTCCGATCTTGAGTGTGGCAGGGACT
1D	GAPDH	Cas9	GAPDH-4250-S.+6	CCTCCAAGGAGTAAGACCCC	Alt-R Cas9 crRNA:tracrRNA	GAPDH 4250-S +6 T	G*T*CTTCCTCTTGTGCTCTTGCTGGGGCTGGTGGTCCAGGGGTCTTAGAATTCCTCCTTGGAGGCCATGTGGGCCATGAGGTCCACCACCC*T*G	PS modified	NA	NA	ACACTCTTTCCCTACACGACGCTCTTCCGATCTGGTGGCTGGCTCAGAAA	GTGACTGGAGTTCAGACGTGTGCTCTTCCGATCTTGAGTGTGGCAGGGACT
1D	GAPDH	Cas9	GAPDH-4249-AS.+11	TGCTGGGGCTGGTGGTCCAG	Alt-R Cas9 crRNA:tracrRNA	GAPDH 4249-AS +11 T	C*A*GGGTGGTGGACCTCATGGCCCACATGGCCTCCAAGGAGGAATTCTAAGACCCCTGGACCACCAGCCCCAGCAAGAGCACAAGAGGAAGAGAGA*G*A	PS modified	NA	NA	ACACTCTTTCCCTACACGACGCTCTTCCGATCTGGTGGCTGGCTCAGAAA	GTGACTGGAGTTCAGACGTGTGCTCTTCCGATCTTGAGTGTGGCAGGGACT
1D	GAPDH	Cas9	GAPDH-4250-AS.+12	TTGCTGGGGCTGGTGGTCCA	Alt-R Cas9 crRNA:tracrRNA	GAPDH 4250-AS +12 T	C*A*GGGTGGTGGACCTCATGGCCCACATGGCCTCCAAGGAGGAATTCTAAGACCCCTGGACCACCAGCCCCAGCAAGAGCACAAGAGGAAGAGAGAG*A*C	PS modified	NA	NA	ACACTCTTTCCCTACACGACGCTCTTCCGATCTGGTGGCTGGCTCAGAAA	GTGACTGGAGTTCAGACGTGTGCTCTTCCGATCTTGAGTGTGGCAGGGACT
1D	GAPDH	Cas9	GAPDH-4251-AS.+13	CTTGCTGGGGCTGGTGGTCC	Alt-R Cas9 crRNA:tracrRNA	GAPDH 4251-AS +13 T	C*A*GGGTGGTGGACCTCATGGCCCACATGGCCTCCAAGGAGGAATTCTAAGACCCCTGGACCACCAGCCCCAGCAAGAGCACAAGAGGAAGAGAGAGA*C*C	PS modified	NA	NA	ACACTCTTTCCCTACACGACGCTCTTCCGATCTGGTGGCTGGCTCAGAAA	GTGACTGGAGTTCAGACGTGTGCTCTTCCGATCTTGAGTGTGGCAGGGACT
1D	GAPDH	Cas9	GAPDH-4257-AS.+19	TGTGCTCTTGCTGGGGCTGG	Alt-R Cas9 crRNA:tracrRNA	GAPDH 4257-AS +19 T	C*A*GGGTGGTGGACCTCATGGCCCACATGGCCTCCAAGGAGGAATTCTAAGACCCCTGGACCACCAGCCCCAGCAAGAGCACAAGAGGAAGAGAGAGACCCTCA*C*T	PS modified	NA	NA	ACACTCTTTCCCTACACGACGCTCTTCCGATCTGGTGGCTGGCTCAGAAA	GTGACTGGAGTTCAGACGTGTGCTCTTCCGATCTTGAGTGTGGCAGGGACT
1D	GAPDH	Cas9	GAPDH-4260-AS.+22	TCTTGTGCTCTTGCTGGGGC	Alt-R Cas9 crRNA:tracrRNA	GAPDH 4260-AS +22 T	C*A*GGGTGGTGGACCTCATGGCCCACATGGCCTCCAAGGAGGAATTCTAAGACCCCTGGACCACCAGCCCCAGCAAGAGCACAAGAGGAAGAGAGAGACCCTCACTG*C*T	PS modified	NA	NA	ACACTCTTTCCCTACACGACGCTCTTCCGATCTGGTGGCTGGCTCAGAAA	GTGACTGGAGTTCAGACGTGTGCTCTTCCGATCTTGAGTGTGGCAGGGACT
2B, S2C	HPRT1	Cas9	HPRT1-51bp-PAM-out	TAACATACAGAGAGACTACA; TTAACAGCTTGCTGGTGAAA	Alt-R Cas9 crRNA:tracrRNA	HPRT1 51bp PAM-out A Top	G*T*GTTTAGAAACGTCAGTCTTCTCTTTTGTAATGCCCTGTGAATTCAGTCTCTCTGTATGTTATATGTCACATTTTGTAATTAACAGCTTGCTGGTGAAAAGGACCCCACGAAGTGTTGGATATAAGCCAGACTG*T*A	PS modified	AAGAATGTTGTGATAAAAGGTGATGCT	ACACATCCATGGGACTTCTGCCTC	NA	NA
2B, S2C	HPRT1	Cas9	HPRT1-51bp-PAM-out	TAACATACAGAGAGACTACA; TTAACAGCTTGCTGGTGAAA	Alt-R Cas9 crRNA:tracrRNA	HPRT1 51bp PAM-out A Btm	T*A*CAGTCTGGCTTATATCCAACACTTCGTGGGGTCCTTTTCACCAGCAAGCTGTTAATTACAAAATGTGACATATAACATACAGAGAGACTGAATTCACAGGGCATTACAAAAGAGAAGACTGACGTTTCTAAAC*A*C	PS modified	AAGAATGTTGTGATAAAAGGTGATGCT	ACACATCCATGGGACTTCTGCCTC	NA	NA
2B, S2C	HPRT1	Cas9	HPRT1-51bp-PAM-out	TAACATACAGAGAGACTACA; TTAACAGCTTGCTGGTGAAA	Alt-R Cas9 crRNA:tracrRNA	HPRT1 51bp PAM-out E Top	G*T*GTTTAGAAACGTCAGTCTTCTCTTTTGTAATGCCCTGTAGTCTCTCTGTATGTTATATGTCACATTTTGTAATTAACAGCTTGCTGGTGGAATTCAAAAGGACCCCACGAAGTGTTGGATATAAGCCAGACTG*T*A	PS modified	AAGAATGTTGTGATAAAAGGTGATGCT	ACACATCCATGGGACTTCTGCCTC	NA	NA
2B, S2C	HPRT1	Cas9	HPRT1-51bp-PAM-out	TAACATACAGAGAGACTACA; TTAACAGCTTGCTGGTGAAA	Alt-R Cas9 crRNA:tracrRNA	HPRT1 51bp PAM-out E Btm	T*A*CAGTCTGGCTTATATCCAACACTTCGTGGGGTCCTTTTGAATTCCACCAGCAAGCTGTTAATTACAAAATGTGACATATAACATACAGAGAGACTACAGGGCATTACAAAAGAGAAGACTGACGTTTCTAAAC*A*C	PS modified	AAGAATGTTGTGATAAAAGGTGATGCT	ACACATCCATGGGACTTCTGCCTC	NA	NA
2B, S2C	HPRT1	Cas9	HPRT1-51bp-PAM-out	TAACATACAGAGAGACTACA; TTAACAGCTTGCTGGTGAAA	Alt-R Cas9 crRNA:tracrRNA	HPRT1 51bp PAM-out B Top	G*T*GTTTAGAAACGTCAGTCTTCTCTTTTGTAATGCCCTGTAGTCTCTCTGTATGAATTCGTTATATGTCACATTTTGTAATTAACAGCTTGCTGGTGAAAAGGACCCCACGAAGTGTTGGATATAAGCCAGACTG*T*A	PS modified	AAGAATGTTGTGATAAAAGGTGATGCT	ACACATCCATGGGACTTCTGCCTC	NA	NA
2B, S2C	HPRT1	Cas9	HPRT1-51bp-PAM-out	TAACATACAGAGAGACTACA; TTAACAGCTTGCTGGTGAAA	Alt-R Cas9 crRNA:tracrRNA	HPRT1 51bp PAM-out B Btm	T*A*CAGTCTGGCTTATATCCAACACTTCGTGGGGTCCTTTTCACCAGCAAGCTGTTAATTACAAAATGTGACATATAACGAATTCATACAGAGAGACTACAGGGCATTACAAAAGAGAAGACTGACGTTTCTAAAC*A*C	PS modified	AAGAATGTTGTGATAAAAGGTGATGCT	ACACATCCATGGGACTTCTGCCTC	NA	NA
2B, S2C	HPRT1	Cas9	HPRT1-51bp-PAM-out	TAACATACAGAGAGACTACA; TTAACAGCTTGCTGGTGAAA	Alt-R Cas9 crRNA:tracrRNA	HPRT1 51bp PAM-out C Top	G*T*GTTTAGAAACGTCAGTCTTCTCTTTTGTAATGCCCTGTAGTCTCTCTGTATGTTATATGTCACGAATTCATTTTGTAATTAACAGCTTGCTGGTGAAAAGGACCCCACGAAGTGTTGGATATAAGCCAGACTG*T*A	PS modified	AAGAATGTTGTGATAAAAGGTGATGCT	ACACATCCATGGGACTTCTGCCTC	NA	NA
2B, S2C	HPRT1	Cas9	HPRT1-51bp-PAM-out	TAACATACAGAGAGACTACA; TTAACAGCTTGCTGGTGAAA	Alt-R Cas9 crRNA:tracrRNA	HPRT1 51bp PAM-out C Btm	T*A*CAGTCTGGCTTATATCCAACACTTCGTGGGGTCCTTTTCACCAGCAAGCTGTTAATTACAAAATGAATTCGTGACATATAACATACAGAGAGACTACAGGGCATTACAAAAGAGAAGACTGACGTTTCTAAAC*A*C	PS modified	AAGAATGTTGTGATAAAAGGTGATGCT	ACACATCCATGGGACTTCTGCCTC	NA	NA
2B, S2C	HPRT1	Cas9	HPRT1-51bp-PAM-out	TAACATACAGAGAGACTACA; TTAACAGCTTGCTGGTGAAA	Alt-R Cas9 crRNA:tracrRNA	HPRT1 51bp PAM-out D Top	G*T*GTTTAGAAACGTCAGTCTTCTCTTTTGTAATGCCCTGTAGTCTCTCTGTATGTTATATGTCACATTTTGTAATTAAGAATTCCAGCTTGCTGGTGAAAAGGACCCCACGAAGTGTTGGATATAAGCCAGACTG*T*A	PS modified	AAGAATGTTGTGATAAAAGGTGATGCT	ACACATCCATGGGACTTCTGCCTC	NA	NA
2B, S2C	HPRT1	Cas9	HPRT1-51bp-PAM-out	TAACATACAGAGAGACTACA; TTAACAGCTTGCTGGTGAAA	Alt-R Cas9 crRNA:tracrRNA	HPRT1 51bp PAM-out D Btm	T*A*CAGTCTGGCTTATATCCAACACTTCGTGGGGTCCTTTTCACCAGCAAGCTGGAATTCTTAATTACAAAATGTGACATATAACATACAGAGAGACTACAGGGCATTACAAAAGAGAAGACTGACGTTTCTAAAC*A*C	PS modified	AAGAATGTTGTGATAAAAGGTGATGCT	ACACATCCATGGGACTTCTGCCTC	NA	NA
3B	SAA1	Cas9	SAA1-88	AAGTTTTAAAAATCACTCCT	Alt-R Cas9 crRNA:tracrRNA	SAA1-88-ctrl	TGTTGGGAAAGAGAAAACAGAGTAAGTTTTAAAAATCACTCCTTGGAGTGCTCCTCACCTGATCTGTGCTGTAGCTGAGC	Unmodified	NA	NA	ACACTCTTTCCCTACACGACGCTCTTCCGATCTGCTGTATGCCCCAGGATAA	GTGACTGGAGTTCAGACGTGTGCTCTTCCGATCTGACCAGCAAGGCTCACTATA
3B	SAA1	Cas9	SAA1-88	AAGTTTTAAAAATCACTCCT	Alt-R Cas9 crRNA:tracrRNA	SAA1-88-PAM-TGA	TGTTGGGAAAGAGAAAACAGAGTAAGTTTTAAAAATCACTCCTTGAAGTGCTCCTCACCTGATCTGTGCTGTAGCTGAGC	Unmodified	NA	NA	ACACTCTTTCCCTACACGACGCTCTTCCGATCTGCTGTATGCCCCAGGATAA	GTGACTGGAGTTCAGACGTGTGCTCTTCCGATCTGACCAGCAAGGCTCACTATA
3B	SAA1	Cas9	SAA1-88	AAGTTTTAAAAATCACTCCT	Alt-R Cas9 crRNA:tracrRNA	SAA1-88-PAM-TGC	TGTTGGGAAAGAGAAAACAGAGTAAGTTTTAAAAATCACTCCTTGCAGTGCTCCTCACCTGATCTGTGCTGTAGCTGAGC	Unmodified	NA	NA	ACACTCTTTCCCTACACGACGCTCTTCCGATCTGCTGTATGCCCCAGGATAA	GTGACTGGAGTTCAGACGTGTGCTCTTCCGATCTGACCAGCAAGGCTCACTATA
3B	SAA1	Cas9	SAA1-88	AAGTTTTAAAAATCACTCCT	Alt-R Cas9 crRNA:tracrRNA	SAA1-88-PAM-TGT	TGTTGGGAAAGAGAAAACAGAGTAAGTTTTAAAAATCACTCCTTGTAGTGCTCCTCACCTGATCTGTGCTGTAGCTGAGC	Unmodified	NA	NA	ACACTCTTTCCCTACACGACGCTCTTCCGATCTGCTGTATGCCCCAGGATAA	GTGACTGGAGTTCAGACGTGTGCTCTTCCGATCTGACCAGCAAGGCTCACTATA
3B	SAA1	Cas9	SAA1-88	AAGTTTTAAAAATCACTCCT	Alt-R Cas9 crRNA:tracrRNA	SAA1-88-PAM-TAG	TGTTGGGAAAGAGAAAACAGAGTAAGTTTTAAAAATCACTCCTTAGAGTGCTCCTCACCTGATCTGTGCTGTAGCTGAGC	Unmodified	NA	NA	ACACTCTTTCCCTACACGACGCTCTTCCGATCTGCTGTATGCCCCAGGATAA	GTGACTGGAGTTCAGACGTGTGCTCTTCCGATCTGACCAGCAAGGCTCACTATA
3B	SAA1	Cas9	SAA1-88	AAGTTTTAAAAATCACTCCT	Alt-R Cas9 crRNA:tracrRNA	SAA1-88-PAM-TCG	TGTTGGGAAAGAGAAAACAGAGTAAGTTTTAAAAATCACTCCTTCGAGTGCTCCTCACCTGATCTGTGCTGTAGCTGAGC	Unmodified	NA	NA	ACACTCTTTCCCTACACGACGCTCTTCCGATCTGCTGTATGCCCCAGGATAA	GTGACTGGAGTTCAGACGTGTGCTCTTCCGATCTGACCAGCAAGGCTCACTATA
3B	SAA1	Cas9	SAA1-88	AAGTTTTAAAAATCACTCCT	Alt-R Cas9 crRNA:tracrRNA	SAA1-88-PAM-TTG	TGTTGGGAAAGAGAAAACAGAGTAAGTTTTAAAAATCACTCCTTTGAGTGCTCCTCACCTGATCTGTGCTGTAGCTGAGC	Unmodified	NA	NA	ACACTCTTTCCCTACACGACGCTCTTCCGATCTGCTGTATGCCCCAGGATAA	GTGACTGGAGTTCAGACGTGTGCTCTTCCGATCTGACCAGCAAGGCTCACTATA
3B	SAA1	Cas9	SAA1-88	AAGTTTTAAAAATCACTCCT	Alt-R Cas9 crRNA:tracrRNA	SAA1-88-PAM-AGG	TGTTGGGAAAGAGAAAACAGAGTAAGTTTTAAAAATCACTCCTAGGAGTGCTCCTCACCTGATCTGTGCTGTAGCTGAGC	Unmodified	NA	NA	ACACTCTTTCCCTACACGACGCTCTTCCGATCTGCTGTATGCCCCAGGATAA	GTGACTGGAGTTCAGACGTGTGCTCTTCCGATCTGACCAGCAAGGCTCACTATA
3B	SAA1	Cas9	SAA1-88	AAGTTTTAAAAATCACTCCT	Alt-R Cas9 crRNA:tracrRNA	SAA1-88-PAM-CGG	TGTTGGGAAAGAGAAAACAGAGTAAGTTTTAAAAATCACTCCTCGGAGTGCTCCTCACCTGATCTGTGCTGTAGCTGAGC	Unmodified	NA	NA	ACACTCTTTCCCTACACGACGCTCTTCCGATCTGCTGTATGCCCCAGGATAA	GTGACTGGAGTTCAGACGTGTGCTCTTCCGATCTGACCAGCAAGGCTCACTATA
3B	SAA1	Cas9	SAA1-88	AAGTTTTAAAAATCACTCCT	Alt-R Cas9 crRNA:tracrRNA	SAA1-88-PAM-GGG	TGTTGGGAAAGAGAAAACAGAGTAAGTTTTAAAAATCACTCCTGGGAGTGCTCCTCACCTGATCTGTGCTGTAGCTGAGC	Unmodified	NA	NA	ACACTCTTTCCCTACACGACGCTCTTCCGATCTGCTGTATGCCCCAGGATAA	GTGACTGGAGTTCAGACGTGTGCTCTTCCGATCTGACCAGCAAGGCTCACTATA
3B	SAA1	Cas9	SAA1-88	AAGTTTTAAAAATCACTCCT	Alt-R Cas9 crRNA:tracrRNA	SAA1-88-1A	TGTTGGGAAAGAGAAAACAGAGTAAGTTTTAAAAATCACTCCATGGAGTGCTCCTCACCTGATCTGTGCTGTAGCTGAGC	Unmodified	NA	NA	ACACTCTTTCCCTACACGACGCTCTTCCGATCTGCTGTATGCCCCAGGATAA	GTGACTGGAGTTCAGACGTGTGCTCTTCCGATCTGACCAGCAAGGCTCACTATA
3B	SAA1	Cas9	SAA1-88	AAGTTTTAAAAATCACTCCT	Alt-R Cas9 crRNA:tracrRNA	SAA1-88-1C	TGTTGGGAAAGAGAAAACAGAGTAAGTTTTAAAAATCACTCCCTGGAGTGCTCCTCACCTGATCTGTGCTGTAGCTGAGC	Unmodified	NA	NA	ACACTCTTTCCCTACACGACGCTCTTCCGATCTGCTGTATGCCCCAGGATAA	GTGACTGGAGTTCAGACGTGTGCTCTTCCGATCTGACCAGCAAGGCTCACTATA
3B	SAA1	Cas9	SAA1-88	AAGTTTTAAAAATCACTCCT	Alt-R Cas9 crRNA:tracrRNA	SAA1-88-1G	TGTTGGGAAAGAGAAAACAGAGTAAGTTTTAAAAATCACTCCGTGGAGTGCTCCTCACCTGATCTGTGCTGTAGCTGAGC	Unmodified	NA	NA	ACACTCTTTCCCTACACGACGCTCTTCCGATCTGCTGTATGCCCCAGGATAA	GTGACTGGAGTTCAGACGTGTGCTCTTCCGATCTGACCAGCAAGGCTCACTATA
3B	SAA1	Cas9	SAA1-88	AAGTTTTAAAAATCACTCCT	Alt-R Cas9 crRNA:tracrRNA	SAA1-88-2A	TGTTGGGAAAGAGAAAACAGAGTAAGTTTTAAAAATCACTCATTGGAGTGCTCCTCACCTGATCTGTGCTGTAGCTGAGC	Unmodified	NA	NA	ACACTCTTTCCCTACACGACGCTCTTCCGATCTGCTGTATGCCCCAGGATAA	GTGACTGGAGTTCAGACGTGTGCTCTTCCGATCTGACCAGCAAGGCTCACTATA
3B	SAA1	Cas9	SAA1-88	AAGTTTTAAAAATCACTCCT	Alt-R Cas9 crRNA:tracrRNA	SAA1-88-2T	TGTTGGGAAAGAGAAAACAGAGTAAGTTTTAAAAATCACTCTTTGGAGTGCTCCTCACCTGATCTGTGCTGTAGCTGAGC	Unmodified	NA	NA	ACACTCTTTCCCTACACGACGCTCTTCCGATCTGCTGTATGCCCCAGGATAA	GTGACTGGAGTTCAGACGTGTGCTCTTCCGATCTGACCAGCAAGGCTCACTATA
3B	SAA1	Cas9	SAA1-88	AAGTTTTAAAAATCACTCCT	Alt-R Cas9 crRNA:tracrRNA	SAA1-88-2G	TGTTGGGAAAGAGAAAACAGAGTAAGTTTTAAAAATCACTCGTTGGAGTGCTCCTCACCTGATCTGTGCTGTAGCTGAGC	Unmodified	NA	NA	ACACTCTTTCCCTACACGACGCTCTTCCGATCTGCTGTATGCCCCAGGATAA	GTGACTGGAGTTCAGACGTGTGCTCTTCCGATCTGACCAGCAAGGCTCACTATA
3B	SAA1	Cas9	SAA1-88	AAGTTTTAAAAATCACTCCT	Alt-R Cas9 crRNA:tracrRNA	SAA1-88-3A	TGTTGGGAAAGAGAAAACAGAGTAAGTTTTAAAAATCACTACTTGGAGTGCTCCTCACCTGATCTGTGCTGTAGCTGAGC	Unmodified	NA	NA	ACACTCTTTCCCTACACGACGCTCTTCCGATCTGCTGTATGCCCCAGGATAA	GTGACTGGAGTTCAGACGTGTGCTCTTCCGATCTGACCAGCAAGGCTCACTATA
3B	SAA1	Cas9	SAA1-88	AAGTTTTAAAAATCACTCCT	Alt-R Cas9 crRNA:tracrRNA	SAA1-88-3T	TGTTGGGAAAGAGAAAACAGAGTAAGTTTTAAAAATCACTTCTTGGAGTGCTCCTCACCTGATCTGTGCTGTAGCTGAGC	Unmodified	NA	NA	ACACTCTTTCCCTACACGACGCTCTTCCGATCTGCTGTATGCCCCAGGATAA	GTGACTGGAGTTCAGACGTGTGCTCTTCCGATCTGACCAGCAAGGCTCACTATA
3B	SAA1	Cas9	SAA1-88	AAGTTTTAAAAATCACTCCT	Alt-R Cas9 crRNA:tracrRNA	SAA1-88-3G	TGTTGGGAAAGAGAAAACAGAGTAAGTTTTAAAAATCACTGCTTGGAGTGCTCCTCACCTGATCTGTGCTGTAGCTGAGC	Unmodified	NA	NA	ACACTCTTTCCCTACACGACGCTCTTCCGATCTGCTGTATGCCCCAGGATAA	GTGACTGGAGTTCAGACGTGTGCTCTTCCGATCTGACCAGCAAGGCTCACTATA
3B	SAA1	Cas9	SAA1-88	AAGTTTTAAAAATCACTCCT	Alt-R Cas9 crRNA:tracrRNA	SAA1-88-4A	TGTTGGGAAAGAGAAAACAGAGTAAGTTTTAAAAATCACACCTTGGAGTGCTCCTCACCTGATCTGTGCTGTAGCTGAGC	Unmodified	NA	NA	ACACTCTTTCCCTACACGACGCTCTTCCGATCTGCTGTATGCCCCAGGATAA	GTGACTGGAGTTCAGACGTGTGCTCTTCCGATCTGACCAGCAAGGCTCACTATA
3B	SAA1	Cas9	SAA1-88	AAGTTTTAAAAATCACTCCT	Alt-R Cas9 crRNA:tracrRNA	SAA1-88-4C	TGTTGGGAAAGAGAAAACAGAGTAAGTTTTAAAAATCACCCCTTGGAGTGCTCCTCACCTGATCTGTGCTGTAGCTGAGC	Unmodified	NA	NA	ACACTCTTTCCCTACACGACGCTCTTCCGATCTGCTGTATGCCCCAGGATAA	GTGACTGGAGTTCAGACGTGTGCTCTTCCGATCTGACCAGCAAGGCTCACTATA
3B	SAA1	Cas9	SAA1-88	AAGTTTTAAAAATCACTCCT	Alt-R Cas9 crRNA:tracrRNA	SAA1-88-4G	TGTTGGGAAAGAGAAAACAGAGTAAGTTTTAAAAATCACGCCTTGGAGTGCTCCTCACCTGATCTGTGCTGTAGCTGAGC	Unmodified	NA	NA	ACACTCTTTCCCTACACGACGCTCTTCCGATCTGCTGTATGCCCCAGGATAA	GTGACTGGAGTTCAGACGTGTGCTCTTCCGATCTGACCAGCAAGGCTCACTATA
3B	SAA1	Cas9	SAA1-88	AAGTTTTAAAAATCACTCCT	Alt-R Cas9 crRNA:tracrRNA	SAA1-88-5A	TGTTGGGAAAGAGAAAACAGAGTAAGTTTTAAAAATCAATCCTTGGAGTGCTCCTCACCTGATCTGTGCTGTAGCTGAGC	Unmodified	NA	NA	ACACTCTTTCCCTACACGACGCTCTTCCGATCTGCTGTATGCCCCAGGATAA	GTGACTGGAGTTCAGACGTGTGCTCTTCCGATCTGACCAGCAAGGCTCACTATA
3B	SAA1	Cas9	SAA1-88	AAGTTTTAAAAATCACTCCT	Alt-R Cas9 crRNA:tracrRNA	SAA1-88-5T	TGTTGGGAAAGAGAAAACAGAGTAAGTTTTAAAAATCATTCCTTGGAGTGCTCCTCACCTGATCTGTGCTGTAGCTGAGC	Unmodified	NA	NA	ACACTCTTTCCCTACACGACGCTCTTCCGATCTGCTGTATGCCCCAGGATAA	GTGACTGGAGTTCAGACGTGTGCTCTTCCGATCTGACCAGCAAGGCTCACTATA
3B	SAA1	Cas9	SAA1-88	AAGTTTTAAAAATCACTCCT	Alt-R Cas9 crRNA:tracrRNA	SAA1-88-5G	TGTTGGGAAAGAGAAAACAGAGTAAGTTTTAAAAATCAGTCCTTGGAGTGCTCCTCACCTGATCTGTGCTGTAGCTGAGC	Unmodified	NA	NA	ACACTCTTTCCCTACACGACGCTCTTCCGATCTGCTGTATGCCCCAGGATAA	GTGACTGGAGTTCAGACGTGTGCTCTTCCGATCTGACCAGCAAGGCTCACTATA
3B	SAA1	Cas9	SAA1-88	AAGTTTTAAAAATCACTCCT	Alt-R Cas9 crRNA:tracrRNA	SAA1-88-6C	TGTTGGGAAAGAGAAAACAGAGTAAGTTTTAAAAATCCCTCCTTGGAGTGCTCCTCACCTGATCTGTGCTGTAGCTGAGC	Unmodified	NA	NA	ACACTCTTTCCCTACACGACGCTCTTCCGATCTGCTGTATGCCCCAGGATAA	GTGACTGGAGTTCAGACGTGTGCTCTTCCGATCTGACCAGCAAGGCTCACTATA
3B	SAA1	Cas9	SAA1-88	AAGTTTTAAAAATCACTCCT	Alt-R Cas9 crRNA:tracrRNA	SAA1-88-6T	TGTTGGGAAAGAGAAAACAGAGTAAGTTTTAAAAATCTCTCCTTGGAGTGCTCCTCACCTGATCTGTGCTGTAGCTGAGC	Unmodified	NA	NA	ACACTCTTTCCCTACACGACGCTCTTCCGATCTGCTGTATGCCCCAGGATAA	GTGACTGGAGTTCAGACGTGTGCTCTTCCGATCTGACCAGCAAGGCTCACTATA
3B	SAA1	Cas9	SAA1-88	AAGTTTTAAAAATCACTCCT	Alt-R Cas9 crRNA:tracrRNA	SAA1-88-6G	TGTTGGGAAAGAGAAAACAGAGTAAGTTTTAAAAATCGCTCCTTGGAGTGCTCCTCACCTGATCTGTGCTGTAGCTGAGC	Unmodified	NA	NA	ACACTCTTTCCCTACACGACGCTCTTCCGATCTGCTGTATGCCCCAGGATAA	GTGACTGGAGTTCAGACGTGTGCTCTTCCGATCTGACCAGCAAGGCTCACTATA
3B	SAA1	Cas9	SAA1-88	AAGTTTTAAAAATCACTCCT	Alt-R Cas9 crRNA:tracrRNA	SAA1-88-7A	TGTTGGGAAAGAGAAAACAGAGTAAGTTTTAAAAATAACTCCTTGGAGTGCTCCTCACCTGATCTGTGCTGTAGCTGAGC	Unmodified	NA	NA	ACACTCTTTCCCTACACGACGCTCTTCCGATCTGCTGTATGCCCCAGGATAA	GTGACTGGAGTTCAGACGTGTGCTCTTCCGATCTGACCAGCAAGGCTCACTATA
3B	SAA1	Cas9	SAA1-88	AAGTTTTAAAAATCACTCCT	Alt-R Cas9 crRNA:tracrRNA	SAA1-88-7T	TGTTGGGAAAGAGAAAACAGAGTAAGTTTTAAAAATTACTCCTTGGAGTGCTCCTCACCTGATCTGTGCTGTAGCTGAGC	Unmodified	NA	NA	ACACTCTTTCCCTACACGACGCTCTTCCGATCTGCTGTATGCCCCAGGATAA	GTGACTGGAGTTCAGACGTGTGCTCTTCCGATCTGACCAGCAAGGCTCACTATA
3B	SAA1	Cas9	SAA1-88	AAGTTTTAAAAATCACTCCT	Alt-R Cas9 crRNA:tracrRNA	SAA1-88-7G	TGTTGGGAAAGAGAAAACAGAGTAAGTTTTAAAAATGACTCCTTGGAGTGCTCCTCACCTGATCTGTGCTGTAGCTGAGC	Unmodified	NA	NA	ACACTCTTTCCCTACACGACGCTCTTCCGATCTGCTGTATGCCCCAGGATAA	GTGACTGGAGTTCAGACGTGTGCTCTTCCGATCTGACCAGCAAGGCTCACTATA
3B	SAA1	Cas9	SAA1-88	AAGTTTTAAAAATCACTCCT	Alt-R Cas9 crRNA:tracrRNA	SAA1-88-8A	TGTTGGGAAAGAGAAAACAGAGTAAGTTTTAAAAAACACTCCTTGGAGTGCTCCTCACCTGATCTGTGCTGTAGCTGAGC	Unmodified	NA	NA	ACACTCTTTCCCTACACGACGCTCTTCCGATCTGCTGTATGCCCCAGGATAA	GTGACTGGAGTTCAGACGTGTGCTCTTCCGATCTGACCAGCAAGGCTCACTATA
3B	SAA1	Cas9	SAA1-88	AAGTTTTAAAAATCACTCCT	Alt-R Cas9 crRNA:tracrRNA	SAA1-88-8C	TGTTGGGAAAGAGAAAACAGAGTAAGTTTTAAAAACCACTCCTTGGAGTGCTCCTCACCTGATCTGTGCTGTAGCTGAGC	Unmodified	NA	NA	ACACTCTTTCCCTACACGACGCTCTTCCGATCTGCTGTATGCCCCAGGATAA	GTGACTGGAGTTCAGACGTGTGCTCTTCCGATCTGACCAGCAAGGCTCACTATA
3B	SAA1	Cas9	SAA1-88	AAGTTTTAAAAATCACTCCT	Alt-R Cas9 crRNA:tracrRNA	SAA1-88-8G	TGTTGGGAAAGAGAAAACAGAGTAAGTTTTAAAAAGCACTCCTTGGAGTGCTCCTCACCTGATCTGTGCTGTAGCTGAGC	Unmodified	NA	NA	ACACTCTTTCCCTACACGACGCTCTTCCGATCTGCTGTATGCCCCAGGATAA	GTGACTGGAGTTCAGACGTGTGCTCTTCCGATCTGACCAGCAAGGCTCACTATA
3B	SAA1	Cas9	SAA1-88	AAGTTTTAAAAATCACTCCT	Alt-R Cas9 crRNA:tracrRNA	SAA1-88-9C	TGTTGGGAAAGAGAAAACAGAGTAAGTTTTAAAACTCACTCCTTGGAGTGCTCCTCACCTGATCTGTGCTGTAGCTGAGC	Unmodified	NA	NA	ACACTCTTTCCCTACACGACGCTCTTCCGATCTGCTGTATGCCCCAGGATAA	GTGACTGGAGTTCAGACGTGTGCTCTTCCGATCTGACCAGCAAGGCTCACTATA
3B	SAA1	Cas9	SAA1-88	AAGTTTTAAAAATCACTCCT	Alt-R Cas9 crRNA:tracrRNA	SAA1-88-9T	TGTTGGGAAAGAGAAAACAGAGTAAGTTTTAAAATTCACTCCTTGGAGTGCTCCTCACCTGATCTGTGCTGTAGCTGAGC	Unmodified	NA	NA	ACACTCTTTCCCTACACGACGCTCTTCCGATCTGCTGTATGCCCCAGGATAA	GTGACTGGAGTTCAGACGTGTGCTCTTCCGATCTGACCAGCAAGGCTCACTATA
3B	SAA1	Cas9	SAA1-88	AAGTTTTAAAAATCACTCCT	Alt-R Cas9 crRNA:tracrRNA	SAA1-88-9G	TGTTGGGAAAGAGAAAACAGAGTAAGTTTTAAAAGTCACTCCTTGGAGTGCTCCTCACCTGATCTGTGCTGTAGCTGAGC	Unmodified	NA	NA	ACACTCTTTCCCTACACGACGCTCTTCCGATCTGCTGTATGCCCCAGGATAA	GTGACTGGAGTTCAGACGTGTGCTCTTCCGATCTGACCAGCAAGGCTCACTATA
3B	SAA1	Cas9	SAA1-88	AAGTTTTAAAAATCACTCCT	Alt-R Cas9 crRNA:tracrRNA	SAA1-88-10C	TGTTGGGAAAGAGAAAACAGAGTAAGTTTTAAACATCACTCCTTGGAGTGCTCCTCACCTGATCTGTGCTGTAGCTGAGC	Unmodified	NA	NA	ACACTCTTTCCCTACACGACGCTCTTCCGATCTGCTGTATGCCCCAGGATAA	GTGACTGGAGTTCAGACGTGTGCTCTTCCGATCTGACCAGCAAGGCTCACTATA
3B	SAA1	Cas9	SAA1-88	AAGTTTTAAAAATCACTCCT	Alt-R Cas9 crRNA:tracrRNA	SAA1-88-10T	TGTTGGGAAAGAGAAAACAGAGTAAGTTTTAAATATCACTCCTTGGAGTGCTCCTCACCTGATCTGTGCTGTAGCTGAGC	Unmodified	NA	NA	ACACTCTTTCCCTACACGACGCTCTTCCGATCTGCTGTATGCCCCAGGATAA	GTGACTGGAGTTCAGACGTGTGCTCTTCCGATCTGACCAGCAAGGCTCACTATA
3B	SAA1	Cas9	SAA1-88	AAGTTTTAAAAATCACTCCT	Alt-R Cas9 crRNA:tracrRNA	SAA1-88-10G	TGTTGGGAAAGAGAAAACAGAGTAAGTTTTAAAGATCACTCCTTGGAGTGCTCCTCACCTGATCTGTGCTGTAGCTGAGC	Unmodified	NA	NA	ACACTCTTTCCCTACACGACGCTCTTCCGATCTGCTGTATGCCCCAGGATAA	GTGACTGGAGTTCAGACGTGTGCTCTTCCGATCTGACCAGCAAGGCTCACTATA
3B	SAA1	Cas9	SAA1-88	AAGTTTTAAAAATCACTCCT	Alt-R Cas9 crRNA:tracrRNA	SAA1-88-11C	TGTTGGGAAAGAGAAAACAGAGTAAGTTTTAACAATCACTCCTTGGAGTGCTCCTCACCTGATCTGTGCTGTAGCTGAGC	Unmodified	NA	NA	ACACTCTTTCCCTACACGACGCTCTTCCGATCTGCTGTATGCCCCAGGATAA	GTGACTGGAGTTCAGACGTGTGCTCTTCCGATCTGACCAGCAAGGCTCACTATA
3B	SAA1	Cas9	SAA1-88	AAGTTTTAAAAATCACTCCT	Alt-R Cas9 crRNA:tracrRNA	SAA1-88-11T	TGTTGGGAAAGAGAAAACAGAGTAAGTTTTAATAATCACTCCTTGGAGTGCTCCTCACCTGATCTGTGCTGTAGCTGAGC	Unmodified	NA	NA	ACACTCTTTCCCTACACGACGCTCTTCCGATCTGCTGTATGCCCCAGGATAA	GTGACTGGAGTTCAGACGTGTGCTCTTCCGATCTGACCAGCAAGGCTCACTATA
3B	SAA1	Cas9	SAA1-88	AAGTTTTAAAAATCACTCCT	Alt-R Cas9 crRNA:tracrRNA	SAA1-88-11G	TGTTGGGAAAGAGAAAACAGAGTAAGTTTTAAGAATCACTCCTTGGAGTGCTCCTCACCTGATCTGTGCTGTAGCTGAGC	Unmodified	NA	NA	ACACTCTTTCCCTACACGACGCTCTTCCGATCTGCTGTATGCCCCAGGATAA	GTGACTGGAGTTCAGACGTGTGCTCTTCCGATCTGACCAGCAAGGCTCACTATA
3B	SAA1	Cas9	SAA1-88	AAGTTTTAAAAATCACTCCT	Alt-R Cas9 crRNA:tracrRNA	SAA1-88-12C	TGTTGGGAAAGAGAAAACAGAGTAAGTTTTACAAATCACTCCTTGGAGTGCTCCTCACCTGATCTGTGCTGTAGCTGAGC	Unmodified	NA	NA	ACACTCTTTCCCTACACGACGCTCTTCCGATCTGCTGTATGCCCCAGGATAA	GTGACTGGAGTTCAGACGTGTGCTCTTCCGATCTGACCAGCAAGGCTCACTATA
3B	SAA1	Cas9	SAA1-88	AAGTTTTAAAAATCACTCCT	Alt-R Cas9 crRNA:tracrRNA	SAA1-88-12T	TGTTGGGAAAGAGAAAACAGAGTAAGTTTTATAAATCACTCCTTGGAGTGCTCCTCACCTGATCTGTGCTGTAGCTGAGC	Unmodified	NA	NA	ACACTCTTTCCCTACACGACGCTCTTCCGATCTGCTGTATGCCCCAGGATAA	GTGACTGGAGTTCAGACGTGTGCTCTTCCGATCTGACCAGCAAGGCTCACTATA
3B	SAA1	Cas9	SAA1-88	AAGTTTTAAAAATCACTCCT	Alt-R Cas9 crRNA:tracrRNA	SAA1-88-12G	TGTTGGGAAAGAGAAAACAGAGTAAGTTTTAGAAATCACTCCTTGGAGTGCTCCTCACCTGATCTGTGCTGTAGCTGAGC	Unmodified	NA	NA	ACACTCTTTCCCTACACGACGCTCTTCCGATCTGCTGTATGCCCCAGGATAA	GTGACTGGAGTTCAGACGTGTGCTCTTCCGATCTGACCAGCAAGGCTCACTATA
3B	STAT3	Cas9	STAT3-105	CTTGGATTGAGAGTCAAGAT	Alt-R Cas9 crRNA:tracrRNA	STAT3-105-ctrl	GGAGCTGCGGCAGTTTCTGGCCCCTTGGATTGAGAGTCAAGATTGGCAAGTCCTTCTTAAGTGACTCTCCAAATTGTTAG	Unmodified	NA	NA	ACACTCTTTCCCTACACGACGCTCTTCCGATCTGAACAGCAAGGCATGACATT	GTGACTGGAGTTCAGACGTGTGCTCTTCCGATCTCTCCATCAGCTCTACAGTGA
3B	STAT3	Cas9	STAT3-105	CTTGGATTGAGAGTCAAGAT	Alt-R Cas9 crRNA:tracrRNA	STAT3-105-PAM-TGA	GGAGCTGCGGCAGTTTCTGGCCCCTTGGATTGAGAGTCAAGATTGACAAGTCCTTCTTAAGTGACTCTCCAAATTGTTAG	Unmodified	NA	NA	ACACTCTTTCCCTACACGACGCTCTTCCGATCTGAACAGCAAGGCATGACATT	GTGACTGGAGTTCAGACGTGTGCTCTTCCGATCTCTCCATCAGCTCTACAGTGA
3B	STAT3	Cas9	STAT3-105	CTTGGATTGAGAGTCAAGAT	Alt-R Cas9 crRNA:tracrRNA	STAT3-105-PAM-TGC	GGAGCTGCGGCAGTTTCTGGCCCCTTGGATTGAGAGTCAAGATTGCCAAGTCCTTCTTAAGTGACTCTCCAAATTGTTAG	Unmodified	NA	NA	ACACTCTTTCCCTACACGACGCTCTTCCGATCTGAACAGCAAGGCATGACATT	GTGACTGGAGTTCAGACGTGTGCTCTTCCGATCTCTCCATCAGCTCTACAGTGA
3B	STAT3	Cas9	STAT3-105	CTTGGATTGAGAGTCAAGAT	Alt-R Cas9 crRNA:tracrRNA	STAT3-105-PAM-TGT	GGAGCTGCGGCAGTTTCTGGCCCCTTGGATTGAGAGTCAAGATTGTCAAGTCCTTCTTAAGTGACTCTCCAAATTGTTAG	Unmodified	NA	NA	ACACTCTTTCCCTACACGACGCTCTTCCGATCTGAACAGCAAGGCATGACATT	GTGACTGGAGTTCAGACGTGTGCTCTTCCGATCTCTCCATCAGCTCTACAGTGA
3B	STAT3	Cas9	STAT3-105	CTTGGATTGAGAGTCAAGAT	Alt-R Cas9 crRNA:tracrRNA	STAT3-105-PAM-TAG	GGAGCTGCGGCAGTTTCTGGCCCCTTGGATTGAGAGTCAAGATTAGCAAGTCCTTCTTAAGTGACTCTCCAAATTGTTAG	Unmodified	NA	NA	ACACTCTTTCCCTACACGACGCTCTTCCGATCTGAACAGCAAGGCATGACATT	GTGACTGGAGTTCAGACGTGTGCTCTTCCGATCTCTCCATCAGCTCTACAGTGA
3B	STAT3	Cas9	STAT3-105	CTTGGATTGAGAGTCAAGAT	Alt-R Cas9 crRNA:tracrRNA	STAT3-105-PAM-TCG	GGAGCTGCGGCAGTTTCTGGCCCCTTGGATTGAGAGTCAAGATTCGCAAGTCCTTCTTAAGTGACTCTCCAAATTGTTAG	Unmodified	NA	NA	ACACTCTTTCCCTACACGACGCTCTTCCGATCTGAACAGCAAGGCATGACATT	GTGACTGGAGTTCAGACGTGTGCTCTTCCGATCTCTCCATCAGCTCTACAGTGA
3B	STAT3	Cas9	STAT3-105	CTTGGATTGAGAGTCAAGAT	Alt-R Cas9 crRNA:tracrRNA	STAT3-105-PAM-TTG	GGAGCTGCGGCAGTTTCTGGCCCCTTGGATTGAGAGTCAAGATTTGCAAGTCCTTCTTAAGTGACTCTCCAAATTGTTAG	Unmodified	NA	NA	ACACTCTTTCCCTACACGACGCTCTTCCGATCTGAACAGCAAGGCATGACATT	GTGACTGGAGTTCAGACGTGTGCTCTTCCGATCTCTCCATCAGCTCTACAGTGA
3B	STAT3	Cas9	STAT3-105	CTTGGATTGAGAGTCAAGAT	Alt-R Cas9 crRNA:tracrRNA	STAT3-105-PAM-AGG	GGAGCTGCGGCAGTTTCTGGCCCCTTGGATTGAGAGTCAAGATAGGCAAGTCCTTCTTAAGTGACTCTCCAAATTGTTAG	Unmodified	NA	NA	ACACTCTTTCCCTACACGACGCTCTTCCGATCTGAACAGCAAGGCATGACATT	GTGACTGGAGTTCAGACGTGTGCTCTTCCGATCTCTCCATCAGCTCTACAGTGA
3B	STAT3	Cas9	STAT3-105	CTTGGATTGAGAGTCAAGAT	Alt-R Cas9 crRNA:tracrRNA	STAT3-105-PAM-CGG	GGAGCTGCGGCAGTTTCTGGCCCCTTGGATTGAGAGTCAAGATCGGCAAGTCCTTCTTAAGTGACTCTCCAAATTGTTAG	Unmodified	NA	NA	ACACTCTTTCCCTACACGACGCTCTTCCGATCTGAACAGCAAGGCATGACATT	GTGACTGGAGTTCAGACGTGTGCTCTTCCGATCTCTCCATCAGCTCTACAGTGA
3B	STAT3	Cas9	STAT3-105	CTTGGATTGAGAGTCAAGAT	Alt-R Cas9 crRNA:tracrRNA	STAT3-105-PAM-GGG	GGAGCTGCGGCAGTTTCTGGCCCCTTGGATTGAGAGTCAAGATGGGCAAGTCCTTCTTAAGTGACTCTCCAAATTGTTAG	Unmodified	NA	NA	ACACTCTTTCCCTACACGACGCTCTTCCGATCTGAACAGCAAGGCATGACATT	GTGACTGGAGTTCAGACGTGTGCTCTTCCGATCTCTCCATCAGCTCTACAGTGA
3B	STAT3	Cas9	STAT3-105	CTTGGATTGAGAGTCAAGAT	Alt-R Cas9 crRNA:tracrRNA	STAT3-105-1A	GGAGCTGCGGCAGTTTCTGGCCCCTTGGATTGAGAGTCAAGAATGGCAAGTCCTTCTTAAGTGACTCTCCAAATTGTTAG	Unmodified	NA	NA	ACACTCTTTCCCTACACGACGCTCTTCCGATCTGAACAGCAAGGCATGACATT	GTGACTGGAGTTCAGACGTGTGCTCTTCCGATCTCTCCATCAGCTCTACAGTGA
3B	STAT3	Cas9	STAT3-105	CTTGGATTGAGAGTCAAGAT	Alt-R Cas9 crRNA:tracrRNA	STAT3-105-1C	GGAGCTGCGGCAGTTTCTGGCCCCTTGGATTGAGAGTCAAGACTGGCAAGTCCTTCTTAAGTGACTCTCCAAATTGTTAG	Unmodified	NA	NA	ACACTCTTTCCCTACACGACGCTCTTCCGATCTGAACAGCAAGGCATGACATT	GTGACTGGAGTTCAGACGTGTGCTCTTCCGATCTCTCCATCAGCTCTACAGTGA
3B	STAT3	Cas9	STAT3-105	CTTGGATTGAGAGTCAAGAT	Alt-R Cas9 crRNA:tracrRNA	STAT3-105-1G	GGAGCTGCGGCAGTTTCTGGCCCCTTGGATTGAGAGTCAAGAGTGGCAAGTCCTTCTTAAGTGACTCTCCAAATTGTTAG	Unmodified	NA	NA	ACACTCTTTCCCTACACGACGCTCTTCCGATCTGAACAGCAAGGCATGACATT	GTGACTGGAGTTCAGACGTGTGCTCTTCCGATCTCTCCATCAGCTCTACAGTGA
3B	STAT3	Cas9	STAT3-105	CTTGGATTGAGAGTCAAGAT	Alt-R Cas9 crRNA:tracrRNA	STAT3-105-2C	GGAGCTGCGGCAGTTTCTGGCCCCTTGGATTGAGAGTCAAGCTTGGCAAGTCCTTCTTAAGTGACTCTCCAAATTGTTAG	Unmodified	NA	NA	ACACTCTTTCCCTACACGACGCTCTTCCGATCTGAACAGCAAGGCATGACATT	GTGACTGGAGTTCAGACGTGTGCTCTTCCGATCTCTCCATCAGCTCTACAGTGA
3B	STAT3	Cas9	STAT3-105	CTTGGATTGAGAGTCAAGAT	Alt-R Cas9 crRNA:tracrRNA	STAT3-105-2T	GGAGCTGCGGCAGTTTCTGGCCCCTTGGATTGAGAGTCAAGTTTGGCAAGTCCTTCTTAAGTGACTCTCCAAATTGTTAG	Unmodified	NA	NA	ACACTCTTTCCCTACACGACGCTCTTCCGATCTGAACAGCAAGGCATGACATT	GTGACTGGAGTTCAGACGTGTGCTCTTCCGATCTCTCCATCAGCTCTACAGTGA
3B	STAT3	Cas9	STAT3-105	CTTGGATTGAGAGTCAAGAT	Alt-R Cas9 crRNA:tracrRNA	STAT3-105-2G	GGAGCTGCGGCAGTTTCTGGCCCCTTGGATTGAGAGTCAAGGTTGGCAAGTCCTTCTTAAGTGACTCTCCAAATTGTTAG	Unmodified	NA	NA	ACACTCTTTCCCTACACGACGCTCTTCCGATCTGAACAGCAAGGCATGACATT	GTGACTGGAGTTCAGACGTGTGCTCTTCCGATCTCTCCATCAGCTCTACAGTGA
3B	STAT3	Cas9	STAT3-105	CTTGGATTGAGAGTCAAGAT	Alt-R Cas9 crRNA:tracrRNA	STAT3-105-3A	GGAGCTGCGGCAGTTTCTGGCCCCTTGGATTGAGAGTCAAAATTGGCAAGTCCTTCTTAAGTGACTCTCCAAATTGTTAG	Unmodified	NA	NA	ACACTCTTTCCCTACACGACGCTCTTCCGATCTGAACAGCAAGGCATGACATT	GTGACTGGAGTTCAGACGTGTGCTCTTCCGATCTCTCCATCAGCTCTACAGTGA
3B	STAT3	Cas9	STAT3-105	CTTGGATTGAGAGTCAAGAT	Alt-R Cas9 crRNA:tracrRNA	STAT3-105-3C	GGAGCTGCGGCAGTTTCTGGCCCCTTGGATTGAGAGTCAACATTGGCAAGTCCTTCTTAAGTGACTCTCCAAATTGTTAG	Unmodified	NA	NA	ACACTCTTTCCCTACACGACGCTCTTCCGATCTGAACAGCAAGGCATGACATT	GTGACTGGAGTTCAGACGTGTGCTCTTCCGATCTCTCCATCAGCTCTACAGTGA
3B	STAT3	Cas9	STAT3-105	CTTGGATTGAGAGTCAAGAT	Alt-R Cas9 crRNA:tracrRNA	STAT3-105-3T	GGAGCTGCGGCAGTTTCTGGCCCCTTGGATTGAGAGTCAATATTGGCAAGTCCTTCTTAAGTGACTCTCCAAATTGTTAG	Unmodified	NA	NA	ACACTCTTTCCCTACACGACGCTCTTCCGATCTGAACAGCAAGGCATGACATT	GTGACTGGAGTTCAGACGTGTGCTCTTCCGATCTCTCCATCAGCTCTACAGTGA
3B	STAT3	Cas9	STAT3-105	CTTGGATTGAGAGTCAAGAT	Alt-R Cas9 crRNA:tracrRNA	STAT3-105-4C	GGAGCTGCGGCAGTTTCTGGCCCCTTGGATTGAGAGTCACGATTGGCAAGTCCTTCTTAAGTGACTCTCCAAATTGTTAG	Unmodified	NA	NA	ACACTCTTTCCCTACACGACGCTCTTCCGATCTGAACAGCAAGGCATGACATT	GTGACTGGAGTTCAGACGTGTGCTCTTCCGATCTCTCCATCAGCTCTACAGTGA
3B	STAT3	Cas9	STAT3-105	CTTGGATTGAGAGTCAAGAT	Alt-R Cas9 crRNA:tracrRNA	STAT3-105-4T	GGAGCTGCGGCAGTTTCTGGCCCCTTGGATTGAGAGTCATGATTGGCAAGTCCTTCTTAAGTGACTCTCCAAATTGTTAG	Unmodified	NA	NA	ACACTCTTTCCCTACACGACGCTCTTCCGATCTGAACAGCAAGGCATGACATT	GTGACTGGAGTTCAGACGTGTGCTCTTCCGATCTCTCCATCAGCTCTACAGTGA
3B	STAT3	Cas9	STAT3-105	CTTGGATTGAGAGTCAAGAT	Alt-R Cas9 crRNA:tracrRNA	STAT3-105-4G	GGAGCTGCGGCAGTTTCTGGCCCCTTGGATTGAGAGTCAGGATTGGCAAGTCCTTCTTAAGTGACTCTCCAAATTGTTAG	Unmodified	NA	NA	ACACTCTTTCCCTACACGACGCTCTTCCGATCTGAACAGCAAGGCATGACATT	GTGACTGGAGTTCAGACGTGTGCTCTTCCGATCTCTCCATCAGCTCTACAGTGA
3B	STAT3	Cas9	STAT3-105	CTTGGATTGAGAGTCAAGAT	Alt-R Cas9 crRNA:tracrRNA	STAT3-105-5C	GGAGCTGCGGCAGTTTCTGGCCCCTTGGATTGAGAGTCCAGATTGGCAAGTCCTTCTTAAGTGACTCTCCAAATTGTTAG	Unmodified	NA	NA	ACACTCTTTCCCTACACGACGCTCTTCCGATCTGAACAGCAAGGCATGACATT	GTGACTGGAGTTCAGACGTGTGCTCTTCCGATCTCTCCATCAGCTCTACAGTGA
3B	STAT3	Cas9	STAT3-105	CTTGGATTGAGAGTCAAGAT	Alt-R Cas9 crRNA:tracrRNA	STAT3-105-5T	GGAGCTGCGGCAGTTTCTGGCCCCTTGGATTGAGAGTCTAGATTGGCAAGTCCTTCTTAAGTGACTCTCCAAATTGTTAG	Unmodified	NA	NA	ACACTCTTTCCCTACACGACGCTCTTCCGATCTGAACAGCAAGGCATGACATT	GTGACTGGAGTTCAGACGTGTGCTCTTCCGATCTCTCCATCAGCTCTACAGTGA
3B	STAT3	Cas9	STAT3-105	CTTGGATTGAGAGTCAAGAT	Alt-R Cas9 crRNA:tracrRNA	STAT3-105-5G	GGAGCTGCGGCAGTTTCTGGCCCCTTGGATTGAGAGTCGAGATTGGCAAGTCCTTCTTAAGTGACTCTCCAAATTGTTAG	Unmodified	NA	NA	ACACTCTTTCCCTACACGACGCTCTTCCGATCTGAACAGCAAGGCATGACATT	GTGACTGGAGTTCAGACGTGTGCTCTTCCGATCTCTCCATCAGCTCTACAGTGA
3B	STAT3	Cas9	STAT3-105	CTTGGATTGAGAGTCAAGAT	Alt-R Cas9 crRNA:tracrRNA	STAT3-105-6A	GGAGCTGCGGCAGTTTCTGGCCCCTTGGATTGAGAGTAAAGATTGGCAAGTCCTTCTTAAGTGACTCTCCAAATTGTTAG	Unmodified	NA	NA	ACACTCTTTCCCTACACGACGCTCTTCCGATCTGAACAGCAAGGCATGACATT	GTGACTGGAGTTCAGACGTGTGCTCTTCCGATCTCTCCATCAGCTCTACAGTGA
3B	STAT3	Cas9	STAT3-105	CTTGGATTGAGAGTCAAGAT	Alt-R Cas9 crRNA:tracrRNA	STAT3-105-6T	GGAGCTGCGGCAGTTTCTGGCCCCTTGGATTGAGAGTTAAGATTGGCAAGTCCTTCTTAAGTGACTCTCCAAATTGTTAG	Unmodified	NA	NA	ACACTCTTTCCCTACACGACGCTCTTCCGATCTGAACAGCAAGGCATGACATT	GTGACTGGAGTTCAGACGTGTGCTCTTCCGATCTCTCCATCAGCTCTACAGTGA
3B	STAT3	Cas9	STAT3-105	CTTGGATTGAGAGTCAAGAT	Alt-R Cas9 crRNA:tracrRNA	STAT3-105-6G	GGAGCTGCGGCAGTTTCTGGCCCCTTGGATTGAGAGTGAAGATTGGCAAGTCCTTCTTAAGTGACTCTCCAAATTGTTAG	Unmodified	NA	NA	ACACTCTTTCCCTACACGACGCTCTTCCGATCTGAACAGCAAGGCATGACATT	GTGACTGGAGTTCAGACGTGTGCTCTTCCGATCTCTCCATCAGCTCTACAGTGA
3B	STAT3	Cas9	STAT3-105	CTTGGATTGAGAGTCAAGAT	Alt-R Cas9 crRNA:tracrRNA	STAT3-105-7A	GGAGCTGCGGCAGTTTCTGGCCCCTTGGATTGAGAGACAAGATTGGCAAGTCCTTCTTAAGTGACTCTCCAAATTGTTAG	Unmodified	NA	NA	ACACTCTTTCCCTACACGACGCTCTTCCGATCTGAACAGCAAGGCATGACATT	GTGACTGGAGTTCAGACGTGTGCTCTTCCGATCTCTCCATCAGCTCTACAGTGA
3B	STAT3	Cas9	STAT3-105	CTTGGATTGAGAGTCAAGAT	Alt-R Cas9 crRNA:tracrRNA	STAT3-105-7C	GGAGCTGCGGCAGTTTCTGGCCCCTTGGATTGAGAGCCAAGATTGGCAAGTCCTTCTTAAGTGACTCTCCAAATTGTTAG	Unmodified	NA	NA	ACACTCTTTCCCTACACGACGCTCTTCCGATCTGAACAGCAAGGCATGACATT	GTGACTGGAGTTCAGACGTGTGCTCTTCCGATCTCTCCATCAGCTCTACAGTGA
3B	STAT3	Cas9	STAT3-105	CTTGGATTGAGAGTCAAGAT	Alt-R Cas9 crRNA:tracrRNA	STAT3-105-7G	GGAGCTGCGGCAGTTTCTGGCCCCTTGGATTGAGAGGCAAGATTGGCAAGTCCTTCTTAAGTGACTCTCCAAATTGTTAG	Unmodified	NA	NA	ACACTCTTTCCCTACACGACGCTCTTCCGATCTGAACAGCAAGGCATGACATT	GTGACTGGAGTTCAGACGTGTGCTCTTCCGATCTCTCCATCAGCTCTACAGTGA
3B	STAT3	Cas9	STAT3-105	CTTGGATTGAGAGTCAAGAT	Alt-R Cas9 crRNA:tracrRNA	STAT3-105-8A	GGAGCTGCGGCAGTTTCTGGCCCCTTGGATTGAGAATCAAGATTGGCAAGTCCTTCTTAAGTGACTCTCCAAATTGTTAG	Unmodified	NA	NA	ACACTCTTTCCCTACACGACGCTCTTCCGATCTGAACAGCAAGGCATGACATT	GTGACTGGAGTTCAGACGTGTGCTCTTCCGATCTCTCCATCAGCTCTACAGTGA
3B	STAT3	Cas9	STAT3-105	CTTGGATTGAGAGTCAAGAT	Alt-R Cas9 crRNA:tracrRNA	STAT3-105-8C	GGAGCTGCGGCAGTTTCTGGCCCCTTGGATTGAGACTCAAGATTGGCAAGTCCTTCTTAAGTGACTCTCCAAATTGTTAG	Unmodified	NA	NA	ACACTCTTTCCCTACACGACGCTCTTCCGATCTGAACAGCAAGGCATGACATT	GTGACTGGAGTTCAGACGTGTGCTCTTCCGATCTCTCCATCAGCTCTACAGTGA
3B	STAT3	Cas9	STAT3-105	CTTGGATTGAGAGTCAAGAT	Alt-R Cas9 crRNA:tracrRNA	STAT3-105-8T	GGAGCTGCGGCAGTTTCTGGCCCCTTGGATTGAGATTCAAGATTGGCAAGTCCTTCTTAAGTGACTCTCCAAATTGTTAG	Unmodified	NA	NA	ACACTCTTTCCCTACACGACGCTCTTCCGATCTGAACAGCAAGGCATGACATT	GTGACTGGAGTTCAGACGTGTGCTCTTCCGATCTCTCCATCAGCTCTACAGTGA
3B	STAT3	Cas9	STAT3-105	CTTGGATTGAGAGTCAAGAT	Alt-R Cas9 crRNA:tracrRNA	STAT3-105-9C	GGAGCTGCGGCAGTTTCTGGCCCCTTGGATTGAGCGTCAAGATTGGCAAGTCCTTCTTAAGTGACTCTCCAAATTGTTAG	Unmodified	NA	NA	ACACTCTTTCCCTACACGACGCTCTTCCGATCTGAACAGCAAGGCATGACATT	GTGACTGGAGTTCAGACGTGTGCTCTTCCGATCTCTCCATCAGCTCTACAGTGA
3B	STAT3	Cas9	STAT3-105	CTTGGATTGAGAGTCAAGAT	Alt-R Cas9 crRNA:tracrRNA	STAT3-105-9T	GGAGCTGCGGCAGTTTCTGGCCCCTTGGATTGAGTGTCAAGATTGGCAAGTCCTTCTTAAGTGACTCTCCAAATTGTTAG	Unmodified	NA	NA	ACACTCTTTCCCTACACGACGCTCTTCCGATCTGAACAGCAAGGCATGACATT	GTGACTGGAGTTCAGACGTGTGCTCTTCCGATCTCTCCATCAGCTCTACAGTGA
3B	STAT3	Cas9	STAT3-105	CTTGGATTGAGAGTCAAGAT	Alt-R Cas9 crRNA:tracrRNA	STAT3-105-9G	GGAGCTGCGGCAGTTTCTGGCCCCTTGGATTGAGGGTCAAGATTGGCAAGTCCTTCTTAAGTGACTCTCCAAATTGTTAG	Unmodified	NA	NA	ACACTCTTTCCCTACACGACGCTCTTCCGATCTGAACAGCAAGGCATGACATT	GTGACTGGAGTTCAGACGTGTGCTCTTCCGATCTCTCCATCAGCTCTACAGTGA
3B	STAT3	Cas9	STAT3-105	CTTGGATTGAGAGTCAAGAT	Alt-R Cas9 crRNA:tracrRNA	STAT3-105-10A	GGAGCTGCGGCAGTTTCTGGCCCCTTGGATTGAAAGTCAAGATTGGCAAGTCCTTCTTAAGTGACTCTCCAAATTGTTAG	Unmodified	NA	NA	ACACTCTTTCCCTACACGACGCTCTTCCGATCTGAACAGCAAGGCATGACATT	GTGACTGGAGTTCAGACGTGTGCTCTTCCGATCTCTCCATCAGCTCTACAGTGA
3B	STAT3	Cas9	STAT3-105	CTTGGATTGAGAGTCAAGAT	Alt-R Cas9 crRNA:tracrRNA	STAT3-105-10C	GGAGCTGCGGCAGTTTCTGGCCCCTTGGATTGACAGTCAAGATTGGCAAGTCCTTCTTAAGTGACTCTCCAAATTGTTAG	Unmodified	NA	NA	ACACTCTTTCCCTACACGACGCTCTTCCGATCTGAACAGCAAGGCATGACATT	GTGACTGGAGTTCAGACGTGTGCTCTTCCGATCTCTCCATCAGCTCTACAGTGA
3B	STAT3	Cas9	STAT3-105	CTTGGATTGAGAGTCAAGAT	Alt-R Cas9 crRNA:tracrRNA	STAT3-105-10T	GGAGCTGCGGCAGTTTCTGGCCCCTTGGATTGATAGTCAAGATTGGCAAGTCCTTCTTAAGTGACTCTCCAAATTGTTAG	Unmodified	NA	NA	ACACTCTTTCCCTACACGACGCTCTTCCGATCTGAACAGCAAGGCATGACATT	GTGACTGGAGTTCAGACGTGTGCTCTTCCGATCTCTCCATCAGCTCTACAGTGA
3B	STAT3	Cas9	STAT3-105	CTTGGATTGAGAGTCAAGAT	Alt-R Cas9 crRNA:tracrRNA	STAT3-105-11C	GGAGCTGCGGCAGTTTCTGGCCCCTTGGATTGCGAGTCAAGATTGGCAAGTCCTTCTTAAGTGACTCTCCAAATTGTTAG	Unmodified	NA	NA	ACACTCTTTCCCTACACGACGCTCTTCCGATCTGAACAGCAAGGCATGACATT	GTGACTGGAGTTCAGACGTGTGCTCTTCCGATCTCTCCATCAGCTCTACAGTGA
3B	STAT3	Cas9	STAT3-105	CTTGGATTGAGAGTCAAGAT	Alt-R Cas9 crRNA:tracrRNA	STAT3-105-11T	GGAGCTGCGGCAGTTTCTGGCCCCTTGGATTGTGAGTCAAGATTGGCAAGTCCTTCTTAAGTGACTCTCCAAATTGTTAG	Unmodified	NA	NA	ACACTCTTTCCCTACACGACGCTCTTCCGATCTGAACAGCAAGGCATGACATT	GTGACTGGAGTTCAGACGTGTGCTCTTCCGATCTCTCCATCAGCTCTACAGTGA
3B	STAT3	Cas9	STAT3-105	CTTGGATTGAGAGTCAAGAT	Alt-R Cas9 crRNA:tracrRNA	STAT3-105-11G	GGAGCTGCGGCAGTTTCTGGCCCCTTGGATTGGGAGTCAAGATTGGCAAGTCCTTCTTAAGTGACTCTCCAAATTGTTAG	Unmodified	NA	NA	ACACTCTTTCCCTACACGACGCTCTTCCGATCTGAACAGCAAGGCATGACATT	GTGACTGGAGTTCAGACGTGTGCTCTTCCGATCTCTCCATCAGCTCTACAGTGA
3B	STAT3	Cas9	STAT3-105	CTTGGATTGAGAGTCAAGAT	Alt-R Cas9 crRNA:tracrRNA	STAT3-105-12A	GGAGCTGCGGCAGTTTCTGGCCCCTTGGATTAAGAGTCAAGATTGGCAAGTCCTTCTTAAGTGACTCTCCAAATTGTTAG	Unmodified	NA	NA	ACACTCTTTCCCTACACGACGCTCTTCCGATCTGAACAGCAAGGCATGACATT	GTGACTGGAGTTCAGACGTGTGCTCTTCCGATCTCTCCATCAGCTCTACAGTGA
3B	STAT3	Cas9	STAT3-105	CTTGGATTGAGAGTCAAGAT	Alt-R Cas9 crRNA:tracrRNA	STAT3-105-12C	GGAGCTGCGGCAGTTTCTGGCCCCTTGGATTCAGAGTCAAGATTGGCAAGTCCTTCTTAAGTGACTCTCCAAATTGTTAG	Unmodified	NA	NA	ACACTCTTTCCCTACACGACGCTCTTCCGATCTGAACAGCAAGGCATGACATT	GTGACTGGAGTTCAGACGTGTGCTCTTCCGATCTCTCCATCAGCTCTACAGTGA
3B	STAT3	Cas9	STAT3-105	CTTGGATTGAGAGTCAAGAT	Alt-R Cas9 crRNA:tracrRNA	STAT3-105-12T	GGAGCTGCGGCAGTTTCTGGCCCCTTGGATTTAGAGTCAAGATTGGCAAGTCCTTCTTAAGTGACTCTCCAAATTGTTAG	Unmodified	NA	NA	ACACTCTTTCCCTACACGACGCTCTTCCGATCTGAACAGCAAGGCATGACATT	GTGACTGGAGTTCAGACGTGTGCTCTTCCGATCTCTCCATCAGCTCTACAGTGA
3D	ACVR1C	Cas9	Hs.Cas9.ACVR1C.1.AA	TGTAGGAGCACTGTCGACCC	Alt-R Cas9 crRNA:tracrRNA	Hs.Cas9.ACVR1C.1.AA 3nt MNP	C*A*CATTTGGTCTCTTTTTCTTCCTGTAGGAGCACTGTCGACCCTGGACAGCCCATACTGTCAGCATCGCAGCTATGGACAGGAGGCA*A*A	PS modified	NA	NA	ACACTCTTTCCCTACACGACGCTCTTCCGATCTCAGCATTTACCAGATTGCACT	GTGACTGGAGTTCAGACGTGTGCTCTTCCGATCTGCTGGCCATCATTATTACTGTG
3D	ADCY2	Cas9	Hs.Cas9.ADCY2.1.AA	GACGCTAAGCACGATGGTGT	Alt-R Cas9 crRNA:tracrRNA	Hs.Cas9.ADCY2.1.AA 1nt INS	C*A*GACCAGGTGCTCCTTGCCTCCCGGTGTTGCAGACAGGCTAGACGCTAAGCACGATGGTGTGGGAGGAGGAGGTGAGGACGCTGGCAATGATGGCG*T*C	PS modified	NA	NA	ACACTCTTTCCCTACACGACGCTCTTCCGATCTGCCCGTAGGTATCGTTCTTC	GTGACTGGAGTTCAGACGTGTGCTCTTCCGATCTTGGGATGTGGAAAGTCATTCT
3D	AGAP3	Cas9	Hs.Cas9.AGAP3.1.AA	TGGTGCACCGCTATCTGACG	Alt-R Cas9 crRNA:tracrRNA	Hs.Cas9.AGAP3.1.AA 20nt INS	C*A*GGGCATAGTGGGGAACCTGTCTAGCGGGAAGTCAGCCCTATCCATATGATGTTCCAGATGGTGCACCGCTATCTGACGGGGACCTATGTCCAGGAGGAGTCCCCTGAAGGTGA*G*C	PS modified	NA	NA	ACACTCTTTCCCTACACGACGCTCTTCCGATCTTCTGCCCTCTGACCCA	GTGACTGGAGTTCAGACGTGTGCTCTTCCGATCTGGCCTGTGACGCTCAC
3D	AAVS1	Cas9	AAVS1-670	CCTCTAAGGTTTGCTTACGA	Alt-R Cas9 crRNA:tracrRNA	Hs.AAVS1670 20nt DEL	G*C*AGATTCCTTATCTGGTGACACACCCCCATTTCCTGGAGACCTCTAAGGTTTGCTTACGATGGAGCCAGAGAGGATCCTGGGAGGGAGAGCTTGG*C*A	PS modified	NA	NA	ACACTCTTTCCCTACACGACGCTCTTCCGATCTTGCCAAGCTCTCCCTC	GTGACTGGAGTTCAGACGTGTGCTCTTCCGATCTCCATCCTTAGGCCTCCT
3D	ACVR1C	Cas9	Hs.Cas9.ACVR1C.1.AA	TGTAGGAGCACTGTCGACCC	Alt-R Cas9 crRNA:tracrRNA	Hs.Cas9.ACVR1C.1.AA 3nt MNP+silent mutation	C*A*CATTTGGTCTCTTTTTCTTCCTGTAGGAGCACTGTCGGCCTTGGACAGCCCATACTGTCAGCATCGCAGCTATGGACAGGAGGCA*A*A	PS modified	NA	NA	ACACTCTTTCCCTACACGACGCTCTTCCGATCTCAGCATTTACCAGATTGCACT	GTGACTGGAGTTCAGACGTGTGCTCTTCCGATCTGCTGGCCATCATTATTACTGTG
3D	ADCY2	Cas9	Hs.Cas9.ADCY2.1.AA	GACGCTAAGCACGATGGTGT	Alt-R Cas9 crRNA:tracrRNA	Hs.Cas9.ADCY2.1.AA 1nt INS+silent mutation	C*A*GACCAGGTGCTCCTTGCCTCCCGGTGTTGCAGACAGGCTAAACGCTAAGCACGATAGTATGGGAGGAGGAGGTGAGGACGCTGGCAATGATGGCG*T*C	PS modified	NA	NA	ACACTCTTTCCCTACACGACGCTCTTCCGATCTGCCCGTAGGTATCGTTCTTC	GTGACTGGAGTTCAGACGTGTGCTCTTCCGATCTTGGGATGTGGAAAGTCATTCT
3D	AGAP3	Cas9	Hs.Cas9.AGAP3.1.AA	TGGTGCACCGCTATCTGACG	Alt-R Cas9 crRNA:tracrRNA	Hs.Cas9.AGAP3.1.AA 20nt INS+silent mutation	C*A*GGGCATAGTGGGGAACCTGTCTAGCGGGAAGTCAGCCCTATCCATATGATGTTCCAGATGGTGCACCGCTATCTGACGGCCACCTATGTCCAGGAGGAGTCCCCTGAAGGTGA*G*C	PS modified	NA	NA	ACACTCTTTCCCTACACGACGCTCTTCCGATCTTCTGCCCTCTGACCCA	GTGACTGGAGTTCAGACGTGTGCTCTTCCGATCTGGCCTGTGACGCTCAC
3D	AAVS1	Cas9	AAVS1-670	CCTCTAAGGTTTGCTTACGA	Alt-R Cas9 crRNA:tracrRNA	Hs.AAVS1670 20nt DEL+silent mutation	G*C*AGATTCCTTATCTGGTGACACACCCCCATTTCCTGGAGACCTCTAAGGTTTGCTTACGATCCAGCCAGAGAGGATCCTGGGAGGGAGAGCTTGG*C*A	PS modified	NA	NA	ACACTCTTTCCCTACACGACGCTCTTCCGATCTTGCCAAGCTCTCCCTC	GTGACTGGAGTTCAGACGTGTGCTCTTCCGATCTCCATCCTTAGGCCTCCT
4A	SERPINC1	Cas9	SERPINC1-166	ACCTCTGGAAAAAGGTAAGA	Alt-R Cas9 crRNA:tracrRNA	SERPINC1-166-NT-distal-none	C*C*CTGTGGAAGATTAGCGGCCATGTATTCCAATGTGATAGGAATTCGAACTGTAACCTCTGGAAAAAGGTAAGAGGGGTGAGCTTTCCCCTTGCCTGCCCCTACTGGGT*T*T	PS modified	NA	NA	ACACTCTTTCCCTACACGACGCTCTTCCGATCTCTGGTCTTCTCAAAGGTGTTG	GTGACTGGAGTTCAGACGTGTGCTCTTCCGATCTTTGCCTCAGATCACACTATCT
4A	SERPINC1	Cas9	SERPINC1-166	ACCTCTGGAAAAAGGTAAGA	Alt-R Cas9 crRNA:tracrRNA	SERPINC1-166-NT-distal-PAM	C*C*CTGTGGAAGATTAGCGGCCATGTATTCCAATGTGATAGGAATTCGAACTGTAACCTCTGGAAAAAGGTAAGAGCCGTGAGCTTTCCCCTTGCCTGCCCCTACTGGGT*T*T	PS modified	NA	NA	ACACTCTTTCCCTACACGACGCTCTTCCGATCTCTGGTCTTCTCAAAGGTGTTG	GTGACTGGAGTTCAGACGTGTGCTCTTCCGATCTTTGCCTCAGATCACACTATCT
4A	SERPINC1	Cas9	SERPINC1-166	ACCTCTGGAAAAAGGTAAGA	Alt-R Cas9 crRNA:tracrRNA	SERPINC1-166-NT-distal-repair track	C*C*CTGTGGAAGATTAGCGGCCATGTATTCCAATGTGATAGGAATTCGAACTCTAACATCTGCAAAACGGTAAGAGGGGTGAGCTTTCCCCTTGCCTGCCCCTACTGGGT*T*T	PS modified	NA	NA	ACACTCTTTCCCTACACGACGCTCTTCCGATCTCTGGTCTTCTCAAAGGTGTTG	GTGACTGGAGTTCAGACGTGTGCTCTTCCGATCTTTGCCTCAGATCACACTATCT
4A	SERPINC1	Cas9	SERPINC1-166	ACCTCTGGAAAAAGGTAAGA	Alt-R Cas9 crRNA:tracrRNA	SERPINC1-166-NT-distal-PAM-repair track	C*C*CTGTGGAAGATTAGCGGCCATGTATTCCAATGTGATAGGAATTCGAACTCTAACATCTGCAAAACGGTAAGAGCCGTGAGCTTTCCCCTTGCCTGCCCCTACTGGGT*T*T	PS modified	NA	NA	ACACTCTTTCCCTACACGACGCTCTTCCGATCTCTGGTCTTCTCAAAGGTGTTG	GTGACTGGAGTTCAGACGTGTGCTCTTCCGATCTTTGCCTCAGATCACACTATCT
4A	SERPINC1	Cas9	SERPINC1-166	ACCTCTGGAAAAAGGTAAGA	Alt-R Cas9 crRNA:tracrRNA	SERPINC1-166-NT-prox-none	A*T*TCCAATGTGATAGGAACTGTAACCTCTGGAAAAAGGTAAGAGGGGTGAGCTTTCCCCTTGCCTGAATTCGCCCCTACTGGGTTTTGTGACCTCCAAAGGACTCACAG*G*A	PS modified	NA	NA	ACACTCTTTCCCTACACGACGCTCTTCCGATCTCTGGTCTTCTCAAAGGTGTTG	GTGACTGGAGTTCAGACGTGTGCTCTTCCGATCTTTGCCTCAGATCACACTATCT
4A	SERPINC1	Cas9	SERPINC1-166	ACCTCTGGAAAAAGGTAAGA	Alt-R Cas9 crRNA:tracrRNA	SERPINC1-166-NT-prox-PAM	A*T*TCCAATGTGATAGGAACTGTAACCTCTGGAAAAAGGTAAGAGCCGTGAGCTTTCCCCTTGCCTGAATTCGCCCCTACTGGGTTTTGTGACCTCCAAAGGACTCACAG*G*A	PS modified	NA	NA	ACACTCTTTCCCTACACGACGCTCTTCCGATCTCTGGTCTTCTCAAAGGTGTTG	GTGACTGGAGTTCAGACGTGTGCTCTTCCGATCTTTGCCTCAGATCACACTATCT
4A	SERPINC1	Cas9	SERPINC1-166	ACCTCTGGAAAAAGGTAAGA	Alt-R Cas9 crRNA:tracrRNA	SERPINC1-166-NT-prox-repair track	A*T*TCCAATGTGATAGGAACTGTAACCTCTGGAAAAAGGTAAGAGGGGTGATCTTTACCCTAGCCTGAATTCGCCCCTACTGGGTTTTGTGACCTCCAAAGGACTCACAG*G*A	PS modified	NA	NA	ACACTCTTTCCCTACACGACGCTCTTCCGATCTCTGGTCTTCTCAAAGGTGTTG	GTGACTGGAGTTCAGACGTGTGCTCTTCCGATCTTTGCCTCAGATCACACTATCT
4A	SERPINC1	Cas9	SERPINC1-166	ACCTCTGGAAAAAGGTAAGA	Alt-R Cas9 crRNA:tracrRNA	SERPINC1-166-NT-prox-PAM-repair track	A*T*TCCAATGTGATAGGAACTGTAACCTCTGGAAAAAGGTAAGAGCCGTGATCTTTACCCTAGCCTGAATTCGCCCCTACTGGGTTTTGTGACCTCCAAAGGACTCACAG*G*A	PS modified	NA	NA	ACACTCTTTCCCTACACGACGCTCTTCCGATCTCTGGTCTTCTCAAAGGTGTTG	GTGACTGGAGTTCAGACGTGTGCTCTTCCGATCTTTGCCTCAGATCACACTATCT
4A	SERPINC1	Cas9	SERPINC1-166	ACCTCTGGAAAAAGGTAAGA	Alt-R Cas9 crRNA:tracrRNA	SERPINC1-166-T-distal-none	A*A*ACCCAGTAGGGGCAGGCAAGGGGAAAGCTCACCCCTCTTACCTTTTTCCAGAGGTTACAGTTCGAATTCCTATCACATTGGAATACATGGCCGCTAATCTTCCACAG*G*G	PS modified	NA	NA	ACACTCTTTCCCTACACGACGCTCTTCCGATCTCTGGTCTTCTCAAAGGTGTTG	GTGACTGGAGTTCAGACGTGTGCTCTTCCGATCTTTGCCTCAGATCACACTATCT
4A	SERPINC1	Cas9	SERPINC1-166	ACCTCTGGAAAAAGGTAAGA	Alt-R Cas9 crRNA:tracrRNA	SERPINC1-166-T-distal-PAM	A*A*ACCCAGTAGGGGCAGGCAAGGGGAAAGCTCACGGCTCTTACCTTTTTCCAGAGGTTACAGTTCGAATTCCTATCACATTGGAATACATGGCCGCTAATCTTCCACAG*G*G	PS modified	NA	NA	ACACTCTTTCCCTACACGACGCTCTTCCGATCTCTGGTCTTCTCAAAGGTGTTG	GTGACTGGAGTTCAGACGTGTGCTCTTCCGATCTTTGCCTCAGATCACACTATCT
4A	SERPINC1	Cas9	SERPINC1-166	ACCTCTGGAAAAAGGTAAGA	Alt-R Cas9 crRNA:tracrRNA	SERPINC1-166-T-distal-repair track	A*A*ACCCAGTAGGGGCAGGCAAGGGGAAAGCTCACCCCTCTTACCGTTTTGCAGATGTTAGAGTTCGAATTCCTATCACATTGGAATACATGGCCGCTAATCTTCCACAG*G*G	PS modified	NA	NA	ACACTCTTTCCCTACACGACGCTCTTCCGATCTCTGGTCTTCTCAAAGGTGTTG	GTGACTGGAGTTCAGACGTGTGCTCTTCCGATCTTTGCCTCAGATCACACTATCT
4A	SERPINC1	Cas9	SERPINC1-166	ACCTCTGGAAAAAGGTAAGA	Alt-R Cas9 crRNA:tracrRNA	SERPINC1-166-T-distal-PAM-repair track	A*A*ACCCAGTAGGGGCAGGCAAGGGGAAAGCTCACGGCTCTTACCGTTTTGCAGATGTTAGAGTTCGAATTCCTATCACATTGGAATACATGGCCGCTAATCTTCCACAG*G*G	PS modified	NA	NA	ACACTCTTTCCCTACACGACGCTCTTCCGATCTCTGGTCTTCTCAAAGGTGTTG	GTGACTGGAGTTCAGACGTGTGCTCTTCCGATCTTTGCCTCAGATCACACTATCT
4A	SERPINC1	Cas9	SERPINC1-166	ACCTCTGGAAAAAGGTAAGA	Alt-R Cas9 crRNA:tracrRNA	SERPINC1-166-T-prox-none	T*C*CTGTGAGTCCTTTGGAGGTCACAAAACCCAGTAGGGGCGAATTCAGGCAAGGGGAAAGCTCACCCCTCTTACCTTTTTCCAGAGGTTACAGTTCCTATCACATTGGA*A*T	PS modified	NA	NA	ACACTCTTTCCCTACACGACGCTCTTCCGATCTCTGGTCTTCTCAAAGGTGTTG	GTGACTGGAGTTCAGACGTGTGCTCTTCCGATCTTTGCCTCAGATCACACTATCT
4A	SERPINC1	Cas9	SERPINC1-166	ACCTCTGGAAAAAGGTAAGA	Alt-R Cas9 crRNA:tracrRNA	SERPINC1-166-T-prox-PAM	T*C*CTGTGAGTCCTTTGGAGGTCACAAAACCCAGTAGGGGCGAATTCAGGCAAGGGGAAAGCTCACGGCTCTTACCTTTTTCCAGAGGTTACAGTTCCTATCACATTGGA*A*T	PS modified	NA	NA	ACACTCTTTCCCTACACGACGCTCTTCCGATCTCTGGTCTTCTCAAAGGTGTTG	GTGACTGGAGTTCAGACGTGTGCTCTTCCGATCTTTGCCTCAGATCACACTATCT
4A	SERPINC1	Cas9	SERPINC1-166	ACCTCTGGAAAAAGGTAAGA	Alt-R Cas9 crRNA:tracrRNA	SERPINC1-166-T-prox-repair track	T*C*CTGTGAGTCCTTTGGAGGTCACAAAACCCAGTAGGGGCGAATTCAGGCTAGGGTAAAGATCACCCCTCTTACCTTTTTCCAGAGGTTACAGTTCCTATCACATTGGA*A*T	PS modified	NA	NA	ACACTCTTTCCCTACACGACGCTCTTCCGATCTCTGGTCTTCTCAAAGGTGTTG	GTGACTGGAGTTCAGACGTGTGCTCTTCCGATCTTTGCCTCAGATCACACTATCT
4A	SERPINC1	Cas9	SERPINC1-166	ACCTCTGGAAAAAGGTAAGA	Alt-R Cas9 crRNA:tracrRNA	SERPINC1-166-T-prox-PAM-repair track	T*C*CTGTGAGTCCTTTGGAGGTCACAAAACCCAGTAGGGGCGAATTCAGGCTAGGGTAAAGATCACGGCTCTTACCTTTTTCCAGAGGTTACAGTTCCTATCACATTGGA*A*T	PS modified	NA	NA	ACACTCTTTCCCTACACGACGCTCTTCCGATCTCTGGTCTTCTCAAAGGTGTTG	GTGACTGGAGTTCAGACGTGTGCTCTTCCGATCTTTGCCTCAGATCACACTATCT
4A	HPRT1	Cas9	HPRT-38087	AATTATGGGGATTACTAGGA	Alt-R Cas9 crRNA:tracrRNA	HPRT-38087-NT-distal-none	A*T*GGTCACTTTTAACACACCCAAGGAAAGACTATGAAATGGAATTCGAGAGCTAAATTATGGGGATTACTAGGAAGGGGCAGCAATGAGTTGACACTACAGACAAGGCA*C*T	PS modified	NA	NA	ACACTCTTTCCCTACACGACGCTCTTCCGATCTCAGAACTGTCCTTCAGGTTC	GTGACTGGAGTTCAGACGTGTGCTCTTCCGATCTCACTGTTTCATTTCATCCGTG
4A	HPRT1	Cas9	HPRT-38087	AATTATGGGGATTACTAGGA	Alt-R Cas9 crRNA:tracrRNA	HPRT-38087-NT-distal-PAM	A*T*GGTCACTTTTAACACACCCAAGGAAAGACTATGAAATGGAATTCGAGAGCTAAATTATGGGGATTACTAGGAACCGGCAGCAATGAGTTGACACTACAGACAAGGCA*C*T	PS modified	NA	NA	ACACTCTTTCCCTACACGACGCTCTTCCGATCTCAGAACTGTCCTTCAGGTTC	GTGACTGGAGTTCAGACGTGTGCTCTTCCGATCTCACTGTTTCATTTCATCCGTG
4A	HPRT1	Cas9	HPRT-38087	AATTATGGGGATTACTAGGA	Alt-R Cas9 crRNA:tracrRNA	HPRT-38087-NT-distal-repair track	A*T*GGTCACTTTTAACACACCCAAGGAAAGACTATGAAATGGAATTCGAGAGATAAACTATGAGGATCACTAGGAAGGGGCAGCAATGAGTTGACACTACAGACAAGGCA*C*T	PS modified	NA	NA	ACACTCTTTCCCTACACGACGCTCTTCCGATCTCAGAACTGTCCTTCAGGTTC	GTGACTGGAGTTCAGACGTGTGCTCTTCCGATCTCACTGTTTCATTTCATCCGTG
4A	HPRT1	Cas9	HPRT-38087	AATTATGGGGATTACTAGGA	Alt-R Cas9 crRNA:tracrRNA	HPRT-38087-NT-distal-PAM-repair track	A*T*GGTCACTTTTAACACACCCAAGGAAAGACTATGAAATGGAATTCGAGAGATAAACTATGAGGATCACTAGGAACCGGCAGCAATGAGTTGACACTACAGACAAGGCA*C*T	PS modified	NA	NA	ACACTCTTTCCCTACACGACGCTCTTCCGATCTCAGAACTGTCCTTCAGGTTC	GTGACTGGAGTTCAGACGTGTGCTCTTCCGATCTCACTGTTTCATTTCATCCGTG
4A	HPRT1	Cas9	HPRT-38087	AATTATGGGGATTACTAGGA	Alt-R Cas9 crRNA:tracrRNA	HPRT-38087-NT-prox-none	A*A*AGACTATGAAATGGAGAGCTAAATTATGGGGATTACTAGGAAGGGGCAGCAATGAGTTGACACGAATTCTACAGACAAGGCACTTGGTTGATCACCTGGAACCTGAA*G*G	PS modified	NA	NA	ACACTCTTTCCCTACACGACGCTCTTCCGATCTCAGAACTGTCCTTCAGGTTC	GTGACTGGAGTTCAGACGTGTGCTCTTCCGATCTCACTGTTTCATTTCATCCGTG
4A	HPRT1	Cas9	HPRT-38087	AATTATGGGGATTACTAGGA	Alt-R Cas9 crRNA:tracrRNA	HPRT-38087-NT-prox-PAM	A*A*AGACTATGAAATGGAGAGCTAAATTATGGGGATTACTAGGAACCGGCAGCAATGAGTTGACACGAATTCTACAGACAAGGCACTTGGTTGATCACCTGGAACCTGAA*G*G	PS modified	NA	NA	ACACTCTTTCCCTACACGACGCTCTTCCGATCTCAGAACTGTCCTTCAGGTTC	GTGACTGGAGTTCAGACGTGTGCTCTTCCGATCTCACTGTTTCATTTCATCCGTG
4A	HPRT1	Cas9	HPRT-38087	AATTATGGGGATTACTAGGA	Alt-R Cas9 crRNA:tracrRNA	HPRT-38087-NT-prox-repair track	A*A*AGACTATGAAATGGAGAGCTAAATTATGGGGATTACTAGGAAGGGGCATCAATCAGTTCACACGAATTCTACAGACAAGGCACTTGGTTGATCACCTGGAACCTGAA*G*G	PS modified	NA	NA	ACACTCTTTCCCTACACGACGCTCTTCCGATCTCAGAACTGTCCTTCAGGTTC	GTGACTGGAGTTCAGACGTGTGCTCTTCCGATCTCACTGTTTCATTTCATCCGTG
4A	HPRT1	Cas9	HPRT-38087	AATTATGGGGATTACTAGGA	Alt-R Cas9 crRNA:tracrRNA	HPRT-38087-NT-prox-PAM-repair track	A*A*AGACTATGAAATGGAGAGCTAAATTATGGGGATTACTAGGAACCGGCATCAATCAGTTCACACGAATTCTACAGACAAGGCACTTGGTTGATCACCTGGAACCTGAA*G*G	PS modified	NA	NA	ACACTCTTTCCCTACACGACGCTCTTCCGATCTCAGAACTGTCCTTCAGGTTC	GTGACTGGAGTTCAGACGTGTGCTCTTCCGATCTCACTGTTTCATTTCATCCGTG
4A	HPRT1	Cas9	HPRT-38087	AATTATGGGGATTACTAGGA	Alt-R Cas9 crRNA:tracrRNA	HPRT-38087-T-distal-none	A*G*TGCCTTGTCTGTAGTGTCAACTCATTGCTGCCCCTTCCTAGTAATCCCCATAATTTAGCTCTCGAATTCCATTTCATAGTCTTTCCTTGGGTGTGTTAAAAGTGACC*A*T	PS modified	NA	NA	ACACTCTTTCCCTACACGACGCTCTTCCGATCTCAGAACTGTCCTTCAGGTTC	GTGACTGGAGTTCAGACGTGTGCTCTTCCGATCTCACTGTTTCATTTCATCCGTG
4A	HPRT1	Cas9	HPRT-38087	AATTATGGGGATTACTAGGA	Alt-R Cas9 crRNA:tracrRNA	HPRT-38087-T-distal-PAM	A*G*TGCCTTGTCTGTAGTGTCAACTCATTGCTGCCGGTTCCTAGTAATCCCCATAATTTAGCTCTCGAATTCCATTTCATAGTCTTTCCTTGGGTGTGTTAAAAGTGACC*A*T	PS modified	NA	NA	ACACTCTTTCCCTACACGACGCTCTTCCGATCTCAGAACTGTCCTTCAGGTTC	GTGACTGGAGTTCAGACGTGTGCTCTTCCGATCTCACTGTTTCATTTCATCCGTG
4A	HPRT1	Cas9	HPRT-38087	AATTATGGGGATTACTAGGA	Alt-R Cas9 crRNA:tracrRNA	HPRT-38087-T-distal-repair track	A*G*TGCCTTGTCTGTAGTGTCAACTCATTGCTGCCCCTTCCTAGTGATCCTCATAGTTTATCTCTCGAATTCCATTTCATAGTCTTTCCTTGGGTGTGTTAAAAGTGACC*A*T	PS modified	NA	NA	ACACTCTTTCCCTACACGACGCTCTTCCGATCTCAGAACTGTCCTTCAGGTTC	GTGACTGGAGTTCAGACGTGTGCTCTTCCGATCTCACTGTTTCATTTCATCCGTG
4A	HPRT1	Cas9	HPRT-38087	AATTATGGGGATTACTAGGA	Alt-R Cas9 crRNA:tracrRNA	HPRT-38087-T-distal-PAM-repair track	A*G*TGCCTTGTCTGTAGTGTCAACTCATTGCTGCCGGTTCCTAGTGATCCTCATAGTTTATCTCTCGAATTCCATTTCATAGTCTTTCCTTGGGTGTGTTAAAAGTGACC*A*T	PS modified	NA	NA	ACACTCTTTCCCTACACGACGCTCTTCCGATCTCAGAACTGTCCTTCAGGTTC	GTGACTGGAGTTCAGACGTGTGCTCTTCCGATCTCACTGTTTCATTTCATCCGTG
4A	HPRT1	Cas9	HPRT-38087	AATTATGGGGATTACTAGGA	Alt-R Cas9 crRNA:tracrRNA	HPRT-38087-T-prox-none	C*C*TTCAGGTTCCAGGTGATCAACCAAGTGCCTTGTCTGTAGAATTCGTGTCAACTCATTGCTGCCCCTTCCTAGTAATCCCCATAATTTAGCTCTCCATTTCATAGTCT*T*T	PS modified	NA	NA	ACACTCTTTCCCTACACGACGCTCTTCCGATCTCAGAACTGTCCTTCAGGTTC	GTGACTGGAGTTCAGACGTGTGCTCTTCCGATCTCACTGTTTCATTTCATCCGTG
4A	HPRT1	Cas9	HPRT-38087	AATTATGGGGATTACTAGGA	Alt-R Cas9 crRNA:tracrRNA	HPRT-38087-T-prox-PAM	C*C*TTCAGGTTCCAGGTGATCAACCAAGTGCCTTGTCTGTAGAATTCGTGTCAACTCATTGCTGCCGGTTCCTAGTAATCCCCATAATTTAGCTCTCCATTTCATAGTCT*T*T	PS modified	NA	NA	ACACTCTTTCCCTACACGACGCTCTTCCGATCTCAGAACTGTCCTTCAGGTTC	GTGACTGGAGTTCAGACGTGTGCTCTTCCGATCTCACTGTTTCATTTCATCCGTG
4A	HPRT1	Cas9	HPRT-38087	AATTATGGGGATTACTAGGA	Alt-R Cas9 crRNA:tracrRNA	HPRT-38087-T-prox-repair track	C*C*TTCAGGTTCCAGGTGATCAACCAAGTGCCTTGTCTGTAGAATTCGTGTGAACTGATTGATGCCCCTTCCTAGTAATCCCCATAATTTAGCTCTCCATTTCATAGTCT*T*T	PS modified	NA	NA	ACACTCTTTCCCTACACGACGCTCTTCCGATCTCAGAACTGTCCTTCAGGTTC	GTGACTGGAGTTCAGACGTGTGCTCTTCCGATCTCACTGTTTCATTTCATCCGTG
4A	HPRT1	Cas9	HPRT-38087	AATTATGGGGATTACTAGGA	Alt-R Cas9 crRNA:tracrRNA	HPRT-38087-T-prox-PAM-repair track	C*C*TTCAGGTTCCAGGTGATCAACCAAGTGCCTTGTCTGTAGAATTCGTGTGAACTGATTGATGCCGGTTCCTAGTAATCCCCATAATTTAGCTCTCCATTTCATAGTCT*T*T	PS modified	NA	NA	ACACTCTTTCCCTACACGACGCTCTTCCGATCTCAGAACTGTCCTTCAGGTTC	GTGACTGGAGTTCAGACGTGTGCTCTTCCGATCTCACTGTTTCATTTCATCCGTG
4A	SAA1	Cas9	SAA1-88	AAGTTTTAAAAATCACTCCT	Alt-R Cas9 crRNA:tracrRNA	SAA1-88-NT-distal-none	T*T*TTTTTTAAAGGAAATGATAATCTTGTTGGGAAAGAGAAGAATTCAACAGAGTAAGTTTTAAAAATCACTCCTTGGTGTGCTCCTCACCTGATCTGTGCTGTAGCTGA*G*C	PS modified	NA	NA	ACACTCTTTCCCTACACGACGCTCTTCCGATCTGCTGTATGCCCCAGGATAA	GTGACTGGAGTTCAGACGTGTGCTCTTCCGATCTGACCAGCAAGGCTCACTATA
4A	SAA1	Cas9	SAA1-88	AAGTTTTAAAAATCACTCCT	Alt-R Cas9 crRNA:tracrRNA	SAA1-88-NT-distal-PAM	T*T*TTTTTTAAAGGAAATGATAATCTTGTTGGGAAAGAGAAGAATTCAACAGAGTAAGTTTTAAAAATCACTCCTTCCTGTGCTCCTCACCTGATCTGTGCTGTAGCTGA*G*C	PS modified	NA	NA	ACACTCTTTCCCTACACGACGCTCTTCCGATCTGCTGTATGCCCCAGGATAA	GTGACTGGAGTTCAGACGTGTGCTCTTCCGATCTGACCAGCAAGGCTCACTATA
4A	SAA1	Cas9	SAA1-88	AAGTTTTAAAAATCACTCCT	Alt-R Cas9 crRNA:tracrRNA	SAA1-88-NT-distal-repair track	T*T*TTTTTTAAAGGAAATGATAATCTTGTTGGGAAAGAGAAGAATTCAACAGTGTAACTTTTCAAAAGCACTCCTTGGTGTGCTCCTCACCTGATCTGTGCTGTAGCTGA*G*C	PS modified	NA	NA	ACACTCTTTCCCTACACGACGCTCTTCCGATCTGCTGTATGCCCCAGGATAA	GTGACTGGAGTTCAGACGTGTGCTCTTCCGATCTGACCAGCAAGGCTCACTATA
4A	SAA1	Cas9	SAA1-88	AAGTTTTAAAAATCACTCCT	Alt-R Cas9 crRNA:tracrRNA	SAA1-88-NT-distal-PAM-repair track	T*T*TTTTTTAAAGGAAATGATAATCTTGTTGGGAAAGAGAAGAATTCAACAGTGTAACTTTTCAAAAGCACTCCTTCCTGTGCTCCTCACCTGATCTGTGCTGTAGCTGA*G*C	PS modified	NA	NA	ACACTCTTTCCCTACACGACGCTCTTCCGATCTGCTGTATGCCCCAGGATAA	GTGACTGGAGTTCAGACGTGTGCTCTTCCGATCTGACCAGCAAGGCTCACTATA
4A	SAA1	Cas9	SAA1-88	AAGTTTTAAAAATCACTCCT	Alt-R Cas9 crRNA:tracrRNA	SAA1-88-NT-prox-none	T*G*TTGGGAAAGAGAAAACAGAGTAAGTTTTAAAAATCACTCCTTGGTGTGCTCCTCACCTGATCTGAATTCGTGCTGTAGCTGAGCTGCGGGTCCCTGCCTGCCAGGGA*G*C	PS modified	NA	NA	ACACTCTTTCCCTACACGACGCTCTTCCGATCTGCTGTATGCCCCAGGATAA	GTGACTGGAGTTCAGACGTGTGCTCTTCCGATCTGACCAGCAAGGCTCACTATA
4A	SAA1	Cas9	SAA1-88	AAGTTTTAAAAATCACTCCT	Alt-R Cas9 crRNA:tracrRNA	SAA1-88-NT-prox-PAM	T*G*TTGGGAAAGAGAAAACAGAGTAAGTTTTAAAAATCACTCCTTCCTGTGCTCCTCACCTGATCTGAATTCGTGCTGTAGCTGAGCTGCGGGTCCCTGCCTGCCAGGGA*G*C	PS modified	NA	NA	ACACTCTTTCCCTACACGACGCTCTTCCGATCTGCTGTATGCCCCAGGATAA	GTGACTGGAGTTCAGACGTGTGCTCTTCCGATCTGACCAGCAAGGCTCACTATA
4A	SAA1	Cas9	SAA1-88	AAGTTTTAAAAATCACTCCT	Alt-R Cas9 crRNA:tracrRNA	SAA1-88-NT-prox-PAM-repair track	T*G*TTGGGAAAGAGAAAACAGAGTAAGTTTTAAAAATCACTCCTTCCTGTGATCCTGACCTCATCTGAATTCGTGCTGTAGCTGAGCTGCGGGTCCCTGCCTGCCAGGGA*G*C	PS modified	NA	NA	ACACTCTTTCCCTACACGACGCTCTTCCGATCTGCTGTATGCCCCAGGATAA	GTGACTGGAGTTCAGACGTGTGCTCTTCCGATCTGACCAGCAAGGCTCACTATA
4A	SAA1	Cas9	SAA1-88	AAGTTTTAAAAATCACTCCT	Alt-R Cas9 crRNA:tracrRNA	SAA1-88-NT-prox-repair track	T*G*TTGGGAAAGAGAAAACAGAGTAAGTTTTAAAAATCACTCCTTGGTGTGATCCTGACCTCATCTGAATTCGTGCTGTAGCTGAGCTGCGGGTCCCTGCCTGCCAGGGA*G*C	PS modified	NA	NA	ACACTCTTTCCCTACACGACGCTCTTCCGATCTGCTGTATGCCCCAGGATAA	GTGACTGGAGTTCAGACGTGTGCTCTTCCGATCTGACCAGCAAGGCTCACTATA
4A	SAA1	Cas9	SAA1-88	AAGTTTTAAAAATCACTCCT	Alt-R Cas9 crRNA:tracrRNA	SAA1-88-T-distal-none	G*C*TCAGCTACAGCACAGATCAGGTGAGGAGCACACCAAGGAGTGATTTTTAAAACTTACTCTGTTGAATTCTTCTCTTTCCCAACAAGATTATCATTTCCTTTAAAAAA*A*A	PS modified	NA	NA	ACACTCTTTCCCTACACGACGCTCTTCCGATCTGCTGTATGCCCCAGGATAA	GTGACTGGAGTTCAGACGTGTGCTCTTCCGATCTGACCAGCAAGGCTCACTATA
4A	SAA1	Cas9	SAA1-88	AAGTTTTAAAAATCACTCCT	Alt-R Cas9 crRNA:tracrRNA	SAA1-88-T-distal-PAM	G*C*TCAGCTACAGCACAGATCAGGTGAGGAGCACAGGAAGGAGTGATTTTTAAAACTTACTCTGTTGAATTCTTCTCTTTCCCAACAAGATTATCATTTCCTTTAAAAAA*A*A	PS modified	NA	NA	ACACTCTTTCCCTACACGACGCTCTTCCGATCTGCTGTATGCCCCAGGATAA	GTGACTGGAGTTCAGACGTGTGCTCTTCCGATCTGACCAGCAAGGCTCACTATA
4A	SAA1	Cas9	SAA1-88	AAGTTTTAAAAATCACTCCT	Alt-R Cas9 crRNA:tracrRNA	SAA1-88-T-distal-repair track	G*C*TCAGCTACAGCACAGATCAGGTGAGGAGCACACCAAGGAGTGCTTTTGAAAAGTTACACTGTTGAATTCTTCTCTTTCCCAACAAGATTATCATTTCCTTTAAAAAA*A*A	PS modified	NA	NA	ACACTCTTTCCCTACACGACGCTCTTCCGATCTGCTGTATGCCCCAGGATAA	GTGACTGGAGTTCAGACGTGTGCTCTTCCGATCTGACCAGCAAGGCTCACTATA
4A	SAA1	Cas9	SAA1-88	AAGTTTTAAAAATCACTCCT	Alt-R Cas9 crRNA:tracrRNA	SAA1-88-T-distal-PAM-repair track	G*C*TCAGCTACAGCACAGATCAGGTGAGGAGCACAGGAAGGAGTGCTTTTGAAAAGTTACACTGTTGAATTCTTCTCTTTCCCAACAAGATTATCATTTCCTTTAAAAAA*A*A	PS modified	NA	NA	ACACTCTTTCCCTACACGACGCTCTTCCGATCTGCTGTATGCCCCAGGATAA	GTGACTGGAGTTCAGACGTGTGCTCTTCCGATCTGACCAGCAAGGCTCACTATA
4A	SAA1	Cas9	SAA1-88	AAGTTTTAAAAATCACTCCT	Alt-R Cas9 crRNA:tracrRNA	SAA1-88-T-prox-none	G*C*TCCCTGGCAGGCAGGGACCCGCAGCTCAGCTACAGCACGAATTCAGATCAGGTGAGGAGCACACCAAGGAGTGATTTTTAAAACTTACTCTGTTTTCTCTTTCCCAA*C*A	PS modified	NA	NA	ACACTCTTTCCCTACACGACGCTCTTCCGATCTGCTGTATGCCCCAGGATAA	GTGACTGGAGTTCAGACGTGTGCTCTTCCGATCTGACCAGCAAGGCTCACTATA
4A	SAA1	Cas9	SAA1-88	AAGTTTTAAAAATCACTCCT	Alt-R Cas9 crRNA:tracrRNA	SAA1-88-T-prox-PAM	G*C*TCCCTGGCAGGCAGGGACCCGCAGCTCAGCTACAGCACGAATTCAGATCAGGTGAGGAGCACAGGAAGGAGTGATTTTTAAAACTTACTCTGTTTTCTCTTTCCCAA*C*A	PS modified	NA	NA	ACACTCTTTCCCTACACGACGCTCTTCCGATCTGCTGTATGCCCCAGGATAA	GTGACTGGAGTTCAGACGTGTGCTCTTCCGATCTGACCAGCAAGGCTCACTATA
4A	SAA1	Cas9	SAA1-88	AAGTTTTAAAAATCACTCCT	Alt-R Cas9 crRNA:tracrRNA	SAA1-88-T-prox-repair track	G*C*TCCCTGGCAGGCAGGGACCCGCAGCTCAGCTACAGCACGAATTCAGATGAGGTCAGGATCACACCAAGGAGTGATTTTTAAAACTTACTCTGTTTTCTCTTTCCCAA*C*A	PS modified	NA	NA	ACACTCTTTCCCTACACGACGCTCTTCCGATCTGCTGTATGCCCCAGGATAA	GTGACTGGAGTTCAGACGTGTGCTCTTCCGATCTGACCAGCAAGGCTCACTATA
4A	SAA1	Cas9	SAA1-88	AAGTTTTAAAAATCACTCCT	Alt-R Cas9 crRNA:tracrRNA	SAA1-88-T-prox-PAM-repair track	G*C*TCCCTGGCAGGCAGGGACCCGCAGCTCAGCTACAGCACGAATTCAGATGAGGTCAGGATCACAGGAAGGAGTGATTTTTAAAACTTACTCTGTTTTCTCTTTCCCAA*C*A	PS modified	NA	NA	ACACTCTTTCCCTACACGACGCTCTTCCGATCTGCTGTATGCCCCAGGATAA	GTGACTGGAGTTCAGACGTGTGCTCTTCCGATCTGACCAGCAAGGCTCACTATA
4B	APBB2	Cas9	Hs.Cas9.APBB2.1.AA	TTGGGACAACGTTGTCCAGC	Alt-R Cas9 sgRNA	APBB2-prox-T	AAACCGACTGTGCACTGCACCGGATCCAGAACCTGGCACCGAATTCGAGCGATGAGGAGTCCAGCTGGACAACGTTGTCCCAAGACAGTGCCTCACCCAGCTCCCC	Alt-R HDR modified	NA	NA	ACACTCTTTCCCTACACGACGCTCTTCCGATCTGTGTCATCCAGCCCAGAAA	GTGACTGGAGTTCAGACGTGTGCTCTTCCGATCTGTGCCAGCTGAGGCTAC
4B	APBB2	Cas9	Hs.Cas9.APBB2.1.AA	TTGGGACAACGTTGTCCAGC	Alt-R Cas9 sgRNA	APBB2-prox-T-PAMmut	AAACCGACTGTGCACTGCACCGGATCCAGAACCTGGCACCGAATTCGAGCGATGAGGAGTGCAGCTGGACAACGTTGTCCCAAGACAGTGCCTCACCCAGCTCCCC	Alt-R HDR modified	NA	NA	ACACTCTTTCCCTACACGACGCTCTTCCGATCTGTGTCATCCAGCCCAGAAA	GTGACTGGAGTTCAGACGTGTGCTCTTCCGATCTGTGCCAGCTGAGGCTAC
4B	APBB2	Cas9	Hs.Cas9.APBB2.1.AA	TTGGGACAACGTTGTCCAGC	Alt-R Cas9 sgRNA	APBB2-prox-T-track	AAACCGACTGTGCACTGCACCGGATCCAGAACCTGGCACCGAATTCGAGTGATGATGAGTGCAGCTGGACAACGTTGTCCCAAGACAGTGCCTCACCCAGCTCCCC	Alt-R HDR modified	NA	NA	ACACTCTTTCCCTACACGACGCTCTTCCGATCTGTGTCATCCAGCCCAGAAA	GTGACTGGAGTTCAGACGTGTGCTCTTCCGATCTGTGCCAGCTGAGGCTAC
4B	APBB2	Cas9	Hs.Cas9.APBB2.1.AA	TTGGGACAACGTTGTCCAGC	Alt-R Cas9 sgRNA	APBB2-prox-NT	GGGGAGCTGGGTGAGGCACTGTCTTGGGACAACGTTGTCCAGCTGGACTCCTCATCGCTCGAATTCGGTGCCAGGTTCTGGATCCGGTGCAGTGCACAGTCGGTTT	Alt-R HDR modified	NA	NA	ACACTCTTTCCCTACACGACGCTCTTCCGATCTGTGTCATCCAGCCCAGAAA	GTGACTGGAGTTCAGACGTGTGCTCTTCCGATCTGTGCCAGCTGAGGCTAC
4B	APBB2	Cas9	Hs.Cas9.APBB2.1.AA	TTGGGACAACGTTGTCCAGC	Alt-R Cas9 sgRNA	APBB2-prox-NT-PAMmut	GGGGAGCTGGGTGAGGCACTGTCTTGGGACAACGTTGTCCAGCTGCACTCCTCATCGCTCGAATTCGGTGCCAGGTTCTGGATCCGGTGCAGTGCACAGTCGGTTT	Alt-R HDR modified	NA	NA	ACACTCTTTCCCTACACGACGCTCTTCCGATCTGTGTCATCCAGCCCAGAAA	GTGACTGGAGTTCAGACGTGTGCTCTTCCGATCTGTGCCAGCTGAGGCTAC
4B	APBB2	Cas9	Hs.Cas9.APBB2.1.AA	TTGGGACAACGTTGTCCAGC	Alt-R Cas9 sgRNA	APBB2-prox-NT-track	GGGGAGCTGGGTGAGGCACTGTCTTGGGACAACGTTGTCCAGCTGCACTCATCATCACTCGAATTCGGTGCCAGGTTCTGGATCCGGTGCAGTGCACAGTCGGTTT	Alt-R HDR modified	NA	NA	ACACTCTTTCCCTACACGACGCTCTTCCGATCTGTGTCATCCAGCCCAGAAA	GTGACTGGAGTTCAGACGTGTGCTCTTCCGATCTGTGCCAGCTGAGGCTAC
4B	APBB2	Cas9	Hs.Cas9.APBB2.1.AA	TTGGGACAACGTTGTCCAGC	Alt-R Cas9 sgRNA	APBB2-dist-T	CGGATCCAGAACCTGGCACCGAGCGATGAGGAGTCCAGCTGGACAACGTTGTCCCAAGACAGAATTCGTGCCTCACCCAGCTCCCCGGATGAAACAGGTACCCCTGG	Alt-R HDR modified	NA	NA	ACACTCTTTCCCTACACGACGCTCTTCCGATCTGTGTCATCCAGCCCAGAAA	GTGACTGGAGTTCAGACGTGTGCTCTTCCGATCTGTGCCAGCTGAGGCTAC
4B	APBB2	Cas9	Hs.Cas9.APBB2.1.AA	TTGGGACAACGTTGTCCAGC	Alt-R Cas9 sgRNA	APBB2-dist-T-track	CGGATCCAGAACCTGGCACCGAGCGATGAGGAGTCCAGCTGGTCAACGCTGTCCTAAGACAGAATTCGTGCCTCACCCAGCTCCCCGGATGAAACAGGTACCCCTGG	Alt-R HDR modified	NA	NA	ACACTCTTTCCCTACACGACGCTCTTCCGATCTGTGTCATCCAGCCCAGAAA	GTGACTGGAGTTCAGACGTGTGCTCTTCCGATCTGTGCCAGCTGAGGCTAC
4B	APBB2	Cas9	Hs.Cas9.APBB2.1.AA	TTGGGACAACGTTGTCCAGC	Alt-R Cas9 sgRNA	APBB2-dist-NT	CCAGGGGTACCTGTTTCATCCGGGGAGCTGGGTGAGGCACGAATTCTGTCTTGGGACAACGTTGTCCAGCTGGACTCCTCATCGCTCGGTGCCAGGTTCTGGATCCG	Alt-R HDR modified	NA	NA	ACACTCTTTCCCTACACGACGCTCTTCCGATCTGTGTCATCCAGCCCAGAAA	GTGACTGGAGTTCAGACGTGTGCTCTTCCGATCTGTGCCAGCTGAGGCTAC
4B	APBB2	Cas9	Hs.Cas9.APBB2.1.AA	TTGGGACAACGTTGTCCAGC	Alt-R Cas9 sgRNA	APBB2-dist-NT-track	CCAGGGGTACCTGTTTCATCCGGGGAGCTGGGTGAGGCACGAATTCTGTCTTAGGACAGCGTTGACCAGCTGGACTCCTCATCGCTCGGTGCCAGGTTCTGGATCCG	Alt-R HDR modified	NA	NA	ACACTCTTTCCCTACACGACGCTCTTCCGATCTGTGTCATCCAGCCCAGAAA	GTGACTGGAGTTCAGACGTGTGCTCTTCCGATCTGTGCCAGCTGAGGCTAC
4B	APOBEC2	Cas9	Hs.Cas9.APOBEC2.1.AA	ACCAGGTGACATTGTACCGC	Alt-R Cas9 sgRNA	APOBEC2-prox-T	TGCCCATGCAGAGGAAGCTTTCTTCAACACCATCCTGCCAGAATTCGCCTTCGACCCAGCCCTGCGGTACAATGTCACCTGGTATGTGTCCTCCAGCCCCTGTGCA	Alt-R HDR modified	NA	NA	ACACTCTTTCCCTACACGACGCTCTTCCGATCTTTGAAGCACAGGGCAAGG	GTGACTGGAGTTCAGACGTGTGCTCTTCCGATCTGAATGAGCAGACGCAGGTT
4B	APOBEC2	Cas9	Hs.Cas9.APOBEC2.1.AA	ACCAGGTGACATTGTACCGC	Alt-R Cas9 sgRNA	APOBEC2-prox-T-PAMmut	TGCCCATGCAGAGGAAGCTTTCTTCAACACCATCCTGCCAGAATTCGCCTTCGACCCAGCGCTGCGGTACAATGTCACCTGGTATGTGTCCTCCAGCCCCTGTGCA	Alt-R HDR modified	NA	NA	ACACTCTTTCCCTACACGACGCTCTTCCGATCTTTGAAGCACAGGGCAAGG	GTGACTGGAGTTCAGACGTGTGCTCTTCCGATCTGAATGAGCAGACGCAGGTT
4B	APOBEC2	Cas9	Hs.Cas9.APOBEC2.1.AA	ACCAGGTGACATTGTACCGC	Alt-R Cas9 sgRNA	APOBEC2-prox-T-track	TGCCCATGCAGAGGAAGCTTTCTTCAACACCATCCTGCCAGAATTCGCCATCGACTCAGCGCTGCGGTACAATGTCACCTGGTATGTGTCCTCCAGCCCCTGTGCA	Alt-R HDR modified	NA	NA	ACACTCTTTCCCTACACGACGCTCTTCCGATCTTTGAAGCACAGGGCAAGG	GTGACTGGAGTTCAGACGTGTGCTCTTCCGATCTGAATGAGCAGACGCAGGTT
4B	APOBEC2	Cas9	Hs.Cas9.APOBEC2.1.AA	ACCAGGTGACATTGTACCGC	Alt-R Cas9 sgRNA	APOBEC2-prox-NT	TGCACAGGGGCTGGAGGACACATACCAGGTGACATTGTACCGCAGGGCTGGGTCGAAGGCGAATTCTGGCAGGATGGTGTTGAAGAAAGCTTCCTCTGCATGGGCA	Alt-R HDR modified	NA	NA	ACACTCTTTCCCTACACGACGCTCTTCCGATCTTTGAAGCACAGGGCAAGG	GTGACTGGAGTTCAGACGTGTGCTCTTCCGATCTGAATGAGCAGACGCAGGTT
4B	APOBEC2	Cas9	Hs.Cas9.APOBEC2.1.AA	ACCAGGTGACATTGTACCGC	Alt-R Cas9 sgRNA	APOBEC2-prox-NT-PAMmut	TGCACAGGGGCTGGAGGACACATACCAGGTGACATTGTACCGCAGCGCTGGGTCGAAGGCGAATTCTGGCAGGATGGTGTTGAAGAAAGCTTCCTCTGCATGGGCA	Alt-R HDR modified	NA	NA	ACACTCTTTCCCTACACGACGCTCTTCCGATCTTTGAAGCACAGGGCAAGG	GTGACTGGAGTTCAGACGTGTGCTCTTCCGATCTGAATGAGCAGACGCAGGTT
4B	APOBEC2	Cas9	Hs.Cas9.APOBEC2.1.AA	ACCAGGTGACATTGTACCGC	Alt-R Cas9 sgRNA	APOBEC2-prox-NT-track	TGCACAGGGGCTGGAGGACACATACCAGGTGACATTGTACCGCAGCGCTGAGTCGATGGCGAATTCTGGCAGGATGGTGTTGAAGAAAGCTTCCTCTGCATGGGCA	Alt-R HDR modified	NA	NA	ACACTCTTTCCCTACACGACGCTCTTCCGATCTTTGAAGCACAGGGCAAGG	GTGACTGGAGTTCAGACGTGTGCTCTTCCGATCTGAATGAGCAGACGCAGGTT
4B	APOBEC2	Cas9	Hs.Cas9.APOBEC2.1.AA	ACCAGGTGACATTGTACCGC	Alt-R Cas9 sgRNA	APOBEC2-dist-T	TCTTCAACACCATCCTGCCAGCCTTCGACCCAGCCCTGCGGTACAATGTCACCTGGTATGGAATTCTGTCCTCCAGCCCCTGTGCAGCGTGTGCTGACCGCATTAT	Alt-R HDR modified	NA	NA	ACACTCTTTCCCTACACGACGCTCTTCCGATCTTTGAAGCACAGGGCAAGG	GTGACTGGAGTTCAGACGTGTGCTCTTCCGATCTGAATGAGCAGACGCAGGTT
4B	APOBEC2	Cas9	Hs.Cas9.APOBEC2.1.AA	ACCAGGTGACATTGTACCGC	Alt-R Cas9 sgRNA	APOBEC2-dist-T-track	TCTTCAACACCATCCTGCCAGCCTTCGACCCAGCCCTGCGGCACAATCTCACCAGGTATGGAATTCTGTCCTCCAGCCCCTGTGCAGCGTGTGCTGACCGCATTAT	Alt-R HDR modified	NA	NA	ACACTCTTTCCCTACACGACGCTCTTCCGATCTTTGAAGCACAGGGCAAGG	GTGACTGGAGTTCAGACGTGTGCTCTTCCGATCTGAATGAGCAGACGCAGGTT
4B	APOBEC2	Cas9	Hs.Cas9.APOBEC2.1.AA	ACCAGGTGACATTGTACCGC	Alt-R Cas9 sgRNA	APOBEC2-dist-NT	ATAATGCGGTCAGCACACGCTGCACAGGGGCTGGAGGACAGAATTCCATACCAGGTGACATTGTACCGCAGGGCTGGGTCGAAGGCTGGCAGGATGGTGTTGAAGA	Alt-R HDR modified	NA	NA	ACACTCTTTCCCTACACGACGCTCTTCCGATCTTTGAAGCACAGGGCAAGG	GTGACTGGAGTTCAGACGTGTGCTCTTCCGATCTGAATGAGCAGACGCAGGTT
4B	APOBEC2	Cas9	Hs.Cas9.APOBEC2.1.AA	ACCAGGTGACATTGTACCGC	Alt-R Cas9 sgRNA	APOBEC2-dist-NT-track	ATAATGCGGTCAGCACACGCTGCACAGGGGCTGGAGGACAGAATTCCATACCTGGTGAGATTGTGCCGCAGGGCTGGGTCGAAGGCTGGCAGGATGGTGTTGAAGA	Alt-R HDR modified	NA	NA	ACACTCTTTCCCTACACGACGCTCTTCCGATCTTTGAAGCACAGGGCAAGG	GTGACTGGAGTTCAGACGTGTGCTCTTCCGATCTGAATGAGCAGACGCAGGTT
4B	APOBEC3	Cas9	Hs.Cas9.APOBEC3A.1.AA	CGGTCAAGATGGACCAGCAC	Alt-R Cas9 sgRNA	APOBEC3A-prox-T	GGGCCCTGCCCGGATTCGGATGGCTGGGTCGGTCACCTGGGAATTCTTGTGTAGAAAGCCCCTGTGCTGGTCCATCTTGACCGAGGTGCCATTGTCCAGGCGCTCC	Alt-R HDR modified	NA	NA	ACACTCTTTCCCTACACGACGCTCTTCCGATCTGATCCACACATATTCACTTCCAAC	GTGACTGGAGTTCAGACGTGTGCTCTTCCGATCTGCAGGAAACCACAAGTACAATC
4B	APOBEC3	Cas9	Hs.Cas9.APOBEC3A.1.AA	CGGTCAAGATGGACCAGCAC	Alt-R Cas9 sgRNA	APOBEC3A-prox-T-PAMmut	GGGCCCTGCCCGGATTCGGATGGCTGGGTCGGTCACCTGGGAATTCTTGTGTAGAAAGCCGCTGTGCTGGTCCATCTTGACCGAGGTGCCATTGTCCAGGCGCTCC	Alt-R HDR modified	NA	NA	ACACTCTTTCCCTACACGACGCTCTTCCGATCTGATCCACACATATTCACTTCCAAC	GTGACTGGAGTTCAGACGTGTGCTCTTCCGATCTGCAGGAAACCACAAGTACAATC
4B	APOBEC3	Cas9	Hs.Cas9.APOBEC3A.1.AA	CGGTCAAGATGGACCAGCAC	Alt-R Cas9 sgRNA	APOBEC3A-prox-T-track	GGGCCCTGCCCGGATTCGGATGGCTGGGTCGGTCACCTGGGAATTCTTGAGTAGTAAGCCGCTGTGCTGGTCCATCTTGACCGAGGTGCCATTGTCCAGGCGCTCC	Alt-R HDR modified	NA	NA	ACACTCTTTCCCTACACGACGCTCTTCCGATCTGATCCACACATATTCACTTCCAAC	GTGACTGGAGTTCAGACGTGTGCTCTTCCGATCTGCAGGAAACCACAAGTACAATC
4B	APOBEC3	Cas9	Hs.Cas9.APOBEC3A.1.AA	CGGTCAAGATGGACCAGCAC	Alt-R Cas9 sgRNA	APOBEC3A-prox-NT	GGAGCGCCTGGACAATGGCACCTCGGTCAAGATGGACCAGCACAGGGGCTTTCTACACAAGAATTCCCAGGTGACCGACCCAGCCATCCGAATCCGGGCAGGGCCC	Alt-R HDR modified	NA	NA	ACACTCTTTCCCTACACGACGCTCTTCCGATCTGATCCACACATATTCACTTCCAAC	GTGACTGGAGTTCAGACGTGTGCTCTTCCGATCTGCAGGAAACCACAAGTACAATC
4B	APOBEC3	Cas9	Hs.Cas9.APOBEC3A.1.AA	CGGTCAAGATGGACCAGCAC	Alt-R Cas9 sgRNA	APOBEC3A-prox-NT-PAMmut	GGAGCGCCTGGACAATGGCACCTCGGTCAAGATGGACCAGCACAGCGGCTTTCTACACAAGAATTCCCAGGTGACCGACCCAGCCATCCGAATCCGGGCAGGGCCC	Alt-R HDR modified	NA	NA	ACACTCTTTCCCTACACGACGCTCTTCCGATCTGATCCACACATATTCACTTCCAAC	GTGACTGGAGTTCAGACGTGTGCTCTTCCGATCTGCAGGAAACCACAAGTACAATC
4B	APOBEC3	Cas9	Hs.Cas9.APOBEC3A.1.AA	CGGTCAAGATGGACCAGCAC	Alt-R Cas9 sgRNA	APOBEC3A-prox-NT-track	GGAGCGCCTGGACAATGGCACCTCGGTCAAGATGGACCAGCACAGCGGCTTACTACTCAAGAATTCCCAGGTGACCGACCCAGCCATCCGAATCCGGGCAGGGCCC	Alt-R HDR modified	NA	NA	ACACTCTTTCCCTACACGACGCTCTTCCGATCTGATCCACACATATTCACTTCCAAC	GTGACTGGAGTTCAGACGTGTGCTCTTCCGATCTGCAGGAAACCACAAGTACAATC
4B	APOBEC3	Cas9	Hs.Cas9.APOBEC3A.1.AA	CGGTCAAGATGGACCAGCAC	Alt-R Cas9 sgRNA	APOBEC3A-dist-T	TGGCTGGGTCGGTCACCTGGTTGTGTAGAAAGCCCCTGTGCTGGTCCATCTTGACCGAGGTGAATTCGCCATTGTCCAGGCGCTCCACTTCGTAGCACAGGTAGGTC	Alt-R HDR modified	NA	NA	ACACTCTTTCCCTACACGACGCTCTTCCGATCTGATCCACACATATTCACTTCCAAC	GTGACTGGAGTTCAGACGTGTGCTCTTCCGATCTGCAGGAAACCACAAGTACAATC
4B	APOBEC3	Cas9	Hs.Cas9.APOBEC3A.1.AA	CGGTCAAGATGGACCAGCAC	Alt-R Cas9 sgRNA	APOBEC3A-dist-T-track	TGGCTGGGTCGGTCACCTGGTTGTGTAGAAAGCCCCTGTGCTAGTCCAGCTTGATCGAGGTGAATTCGCCATTGTCCAGGCGCTCCACTTCGTAGCACAGGTAGGTC	Alt-R HDR modified	NA	NA	ACACTCTTTCCCTACACGACGCTCTTCCGATCTGATCCACACATATTCACTTCCAAC	GTGACTGGAGTTCAGACGTGTGCTCTTCCGATCTGCAGGAAACCACAAGTACAATC
4B	APOBEC3	Cas9	Hs.Cas9.APOBEC3A.1.AA	CGGTCAAGATGGACCAGCAC	Alt-R Cas9 sgRNA	APOBEC3A-dist-NT	GACCTACCTGTGCTACGAAGTGGAGCGCCTGGACAATGGCGAATTCACCTCGGTCAAGATGGACCAGCACAGGGGCTTTCTACACAACCAGGTGACCGACCCAGCCA	Alt-R HDR modified	NA	NA	ACACTCTTTCCCTACACGACGCTCTTCCGATCTGATCCACACATATTCACTTCCAAC	GTGACTGGAGTTCAGACGTGTGCTCTTCCGATCTGCAGGAAACCACAAGTACAATC
4B	APOBEC3	Cas9	Hs.Cas9.APOBEC3A.1.AA	CGGTCAAGATGGACCAGCAC	Alt-R Cas9 sgRNA	APOBEC3A-dist-NT-track	GACCTACCTGTGCTACGAAGTGGAGCGCCTGGACAATGGCGAATTCACCTCGATCAAGCTGGACTAGCACAGGGGCTTTCTACACAACCAGGTGACCGACCCAGCCA	Alt-R HDR modified	NA	NA	ACACTCTTTCCCTACACGACGCTCTTCCGATCTGATCCACACATATTCACTTCCAAC	GTGACTGGAGTTCAGACGTGTGCTCTTCCGATCTGCAGGAAACCACAAGTACAATC
4B	APOC1	Cas9	Hs.Cas9.APOC1.1.AA	TCCAAGGCACTGGAGACGTC	Alt-R Cas9 sgRNA	APOC1-prox-T	AATTTTGAACCCCTGCCCATCTTCCTGGCAGGCCCAGCCCGAATTCCAGCCCAGGGGACCCCAGACGTCTCCAGTGCCTTGGATAAGCTGAAGGAGTTTGGAAACA	Alt-R HDR modified	NA	NA	ACACTCTTTCCCTACACGACGCTCTTCCGATCTACTCCAGCTTGGGCTACA	GTGACTGGAGTTCAGACGTGTGCTCTTCCGATCTCTAACCGCATCTTGGCAGAAA
4B	APOC1	Cas9	Hs.Cas9.APOC1.1.AA	TCCAAGGCACTGGAGACGTC	Alt-R Cas9 sgRNA	APOC1-prox-T-PAMmut	AATTTTGAACCCCTGCCCATCTTCCTGGCAGGCCCAGCCCGAATTCCAGCCCAGGGGACCGCAGACGTCTCCAGTGCCTTGGATAAGCTGAAGGAGTTTGGAAACA	Alt-R HDR modified	NA	NA	ACACTCTTTCCCTACACGACGCTCTTCCGATCTACTCCAGCTTGGGCTACA	GTGACTGGAGTTCAGACGTGTGCTCTTCCGATCTCTAACCGCATCTTGGCAGAAA
4B	APOC1	Cas9	Hs.Cas9.APOC1.1.AA	TCCAAGGCACTGGAGACGTC	Alt-R Cas9 sgRNA	APOC1-prox-T-track	AATTTTGAACCCCTGCCCATCTTCCTGGCAGGCCCAGCCCGAATTCCAGTCCAGTGGACCGCAGACGTCTCCAGTGCCTTGGATAAGCTGAAGGAGTTTGGAAACA	Alt-R HDR modified	NA	NA	ACACTCTTTCCCTACACGACGCTCTTCCGATCTACTCCAGCTTGGGCTACA	GTGACTGGAGTTCAGACGTGTGCTCTTCCGATCTCTAACCGCATCTTGGCAGAAA
4B	APOC1	Cas9	Hs.Cas9.APOC1.1.AA	TCCAAGGCACTGGAGACGTC	Alt-R Cas9 sgRNA	APOC1-prox-NT	TGTTTCCAAACTCCTTCAGCTTATCCAAGGCACTGGAGACGTCTGGGGTCCCCTGGGCTGGAATTCGGGCTGGGCCTGCCAGGAAGATGGGCAGGGGTTCAAAATT	Alt-R HDR modified	NA	NA	ACACTCTTTCCCTACACGACGCTCTTCCGATCTACTCCAGCTTGGGCTACA	GTGACTGGAGTTCAGACGTGTGCTCTTCCGATCTCTAACCGCATCTTGGCAGAAA
4B	APOC1	Cas9	Hs.Cas9.APOC1.1.AA	TCCAAGGCACTGGAGACGTC	Alt-R Cas9 sgRNA	APOC1-prox-NT-PAMmut	TGTTTCCAAACTCCTTCAGCTTATCCAAGGCACTGGAGACGTCTGCGGTCCCCTGGGCTGGAATTCGGGCTGGGCCTGCCAGGAAGATGGGCAGGGGTTCAAAATT	Alt-R HDR modified	NA	NA	ACACTCTTTCCCTACACGACGCTCTTCCGATCTACTCCAGCTTGGGCTACA	GTGACTGGAGTTCAGACGTGTGCTCTTCCGATCTCTAACCGCATCTTGGCAGAAA
4B	APOC1	Cas9	Hs.Cas9.APOC1.1.AA	TCCAAGGCACTGGAGACGTC	Alt-R Cas9 sgRNA	APOC1-prox-NT-track	TGTTTCCAAACTCCTTCAGCTTATCCAAGGCACTGGAGACGTCTGCGGTCCACTGGACTGGAATTCGGGCTGGGCCTGCCAGGAAGATGGGCAGGGGTTCAAAATT	Alt-R HDR modified	NA	NA	ACACTCTTTCCCTACACGACGCTCTTCCGATCTACTCCAGCTTGGGCTACA	GTGACTGGAGTTCAGACGTGTGCTCTTCCGATCTCTAACCGCATCTTGGCAGAAA
4B	APOC1	Cas9	Hs.Cas9.APOC1.1.AA	TCCAAGGCACTGGAGACGTC	Alt-R Cas9 sgRNA	APOC1-dist-T	CTTCCTGGCAGGCCCAGCCCCAGCCCAGGGGACCCCAGACGTCTCCAGTGCCTTGGATAAGAATTCGCTGAAGGAGTTTGGAAACACACTGGAGGACAAGGCTCGG	Alt-R HDR modified	NA	NA	ACACTCTTTCCCTACACGACGCTCTTCCGATCTACTCCAGCTTGGGCTACA	GTGACTGGAGTTCAGACGTGTGCTCTTCCGATCTCTAACCGCATCTTGGCAGAAA
4B	APOC1	Cas9	Hs.Cas9.APOC1.1.AA	TCCAAGGCACTGGAGACGTC	Alt-R Cas9 sgRNA	APOC1-dist-T-track	CTTCCTGGCAGGCCCAGCCCCAGCCCAGGGGACCCCAGACGACTCCACTGCCTAGGATAAGAATTCGCTGAAGGAGTTTGGAAACACACTGGAGGACAAGGCTCGG	Alt-R HDR modified	NA	NA	ACACTCTTTCCCTACACGACGCTCTTCCGATCTACTCCAGCTTGGGCTACA	GTGACTGGAGTTCAGACGTGTGCTCTTCCGATCTCTAACCGCATCTTGGCAGAAA
4B	APOC1	Cas9	Hs.Cas9.APOC1.1.AA	TCCAAGGCACTGGAGACGTC	Alt-R Cas9 sgRNA	APOC1-dist-NT	CCGAGCCTTGTCCTCCAGTGTGTTTCCAAACTCCTTCAGCGAATTCTTATCCAAGGCACTGGAGACGTCTGGGGTCCCCTGGGCTGGGGCTGGGCCTGCCAGGAAG	Alt-R HDR modified	NA	NA	ACACTCTTTCCCTACACGACGCTCTTCCGATCTACTCCAGCTTGGGCTACA	GTGACTGGAGTTCAGACGTGTGCTCTTCCGATCTCTAACCGCATCTTGGCAGAAA
4B	APOC1	Cas9	Hs.Cas9.APOC1.1.AA	TCCAAGGCACTGGAGACGTC	Alt-R Cas9 sgRNA	APOC1-dist-NT-track	CCGAGCCTTGTCCTCCAGTGTGTTTCCAAACTCCTTCAGCGAATTCTTATCCTAGGCAGTGGAGTCGTCTGGGGTCCCCTGGGCTGGGGCTGGGCCTGCCAGGAAG	Alt-R HDR modified	NA	NA	ACACTCTTTCCCTACACGACGCTCTTCCGATCTACTCCAGCTTGGGCTACA	GTGACTGGAGTTCAGACGTGTGCTCTTCCGATCTCTAACCGCATCTTGGCAGAAA
4B	ARF5	Cas9	Hs.Cas9.ARF5.1.AA	CCCCCAACTTCAGTTTGTAC	Alt-R Cas9 sgRNA	ARF5-prox-T	CCCTGTGCCCCTTTCCGTTGCAGTTGGCTTGGATGCGGCTGAATTCGGCAAGACCACAATCCTGTACAAACTGAAGTTGGGGGAGATTGTCACCACCATCCCAACC	Alt-R HDR modified	NA	NA	ACACTCTTTCCCTACACGACGCTCTTCCGATCTCTCCCTTTCCCTGGTCTCTA	GTGACTGGAGTTCAGACGTGTGCTCTTCCGATCTGCAGAACTGGGAGCAGAC
4B	ARF5	Cas9	Hs.Cas9.ARF5.1.AA	CCCCCAACTTCAGTTTGTAC	Alt-R Cas9 sgRNA	ARF5-prox-T-PAMmut	CCCTGTGCCCCTTTCCGTTGCAGTTGGCTTGGATGCGGCTGAATTCGGCAAGACCACAATGCTGTACAAACTGAAGTTGGGGGAGATTGTCACCACCATCCCAACC	Alt-R HDR modified	NA	NA	ACACTCTTTCCCTACACGACGCTCTTCCGATCTCTCCCTTTCCCTGGTCTCTA	GTGACTGGAGTTCAGACGTGTGCTCTTCCGATCTGCAGAACTGGGAGCAGAC
4B	ARF5	Cas9	Hs.Cas9.ARF5.1.AA	CCCCCAACTTCAGTTTGTAC	Alt-R Cas9 sgRNA	ARF5-prox-T-track	CCCTGTGCCCCTTTCCGTTGCAGTTGGCTTGGATGCGGCTGAATTCGGCTAGACTACAATGCTGTACAAACTGAAGTTGGGGGAGATTGTCACCACCATCCCAACC	Alt-R HDR modified	NA	NA	ACACTCTTTCCCTACACGACGCTCTTCCGATCTCTCCCTTTCCCTGGTCTCTA	GTGACTGGAGTTCAGACGTGTGCTCTTCCGATCTGCAGAACTGGGAGCAGAC
4B	ARF5	Cas9	Hs.Cas9.ARF5.1.AA	CCCCCAACTTCAGTTTGTAC	Alt-R Cas9 sgRNA	ARF5-prox-NT	GGTTGGGATGGTGGTGACAATCTCCCCCAACTTCAGTTTGTACAGGATTGTGGTCTTGCCGAATTCAGCCGCATCCAAGCCAACTGCAACGGAAAGGGGCACAGGG	Alt-R HDR modified	NA	NA	ACACTCTTTCCCTACACGACGCTCTTCCGATCTCTCCCTTTCCCTGGTCTCTA	GTGACTGGAGTTCAGACGTGTGCTCTTCCGATCTGCAGAACTGGGAGCAGAC
4B	ARF5	Cas9	Hs.Cas9.ARF5.1.AA	CCCCCAACTTCAGTTTGTAC	Alt-R Cas9 sgRNA	ARF5-prox-NT-PAMmut	GGTTGGGATGGTGGTGACAATCTCCCCCAACTTCAGTTTGTACAGCATTGTGGTCTTGCCGAATTCAGCCGCATCCAAGCCAACTGCAACGGAAAGGGGCACAGGG	Alt-R HDR modified	NA	NA	ACACTCTTTCCCTACACGACGCTCTTCCGATCTCTCCCTTTCCCTGGTCTCTA	GTGACTGGAGTTCAGACGTGTGCTCTTCCGATCTGCAGAACTGGGAGCAGAC
4B	ARF5	Cas9	Hs.Cas9.ARF5.1.AA	CCCCCAACTTCAGTTTGTAC	Alt-R Cas9 sgRNA	ARF5-prox-NT-track	GGTTGGGATGGTGGTGACAATCTCCCCCAACTTCAGTTTGTACAGCATTGTAGTCTAGCCGAATTCAGCCGCATCCAAGCCAACTGCAACGGAAAGGGGCACAGGG	Alt-R HDR modified	NA	NA	ACACTCTTTCCCTACACGACGCTCTTCCGATCTCTCCCTTTCCCTGGTCTCTA	GTGACTGGAGTTCAGACGTGTGCTCTTCCGATCTGCAGAACTGGGAGCAGAC
4B	ARF5	Cas9	Hs.Cas9.ARF5.1.AA	CCCCCAACTTCAGTTTGTAC	Alt-R Cas9 sgRNA	ARF5-dist-T	CAGTTGGCTTGGATGCGGCTGGCAAGACCACAATCCTGTACAAACTGAAGTTGGGGGAGAGAATTCTTGTCACCACCATCCCAACCATAGGTGAGCCCGGGGACGA	Alt-R HDR modified	NA	NA	ACACTCTTTCCCTACACGACGCTCTTCCGATCTCTCCCTTTCCCTGGTCTCTA	GTGACTGGAGTTCAGACGTGTGCTCTTCCGATCTGCAGAACTGGGAGCAGAC
4B	ARF5	Cas9	Hs.Cas9.ARF5.1.AA	CCCCCAACTTCAGTTTGTAC	Alt-R Cas9 sgRNA	ARF5-dist-T-track	CAGTTGGCTTGGATGCGGCTGGCAAGACCACAATCCTGTACTAACTGCAGTTGTGGGAGAGAATTCTTGTCACCACCATCCCAACCATAGGTGAGCCCGGGGACGA	Alt-R HDR modified	NA	NA	ACACTCTTTCCCTACACGACGCTCTTCCGATCTCTCCCTTTCCCTGGTCTCTA	GTGACTGGAGTTCAGACGTGTGCTCTTCCGATCTGCAGAACTGGGAGCAGAC
4B	ARF5	Cas9	Hs.Cas9.ARF5.1.AA	CCCCCAACTTCAGTTTGTAC	Alt-R Cas9 sgRNA	ARF5-dist-NT	TCGTCCCCGGGCTCACCTATGGTTGGGATGGTGGTGACAAGAATTCTCTCCCCCAACTTCAGTTTGTACAGGATTGTGGTCTTGCCAGCCGCATCCAAGCCAACTG	Alt-R HDR modified	NA	NA	ACACTCTTTCCCTACACGACGCTCTTCCGATCTCTCCCTTTCCCTGGTCTCTA	GTGACTGGAGTTCAGACGTGTGCTCTTCCGATCTGCAGAACTGGGAGCAGAC
4B	ARF5	Cas9	Hs.Cas9.ARF5.1.AA	CCCCCAACTTCAGTTTGTAC	Alt-R Cas9 sgRNA	ARF5-dist-NT-track	TCGTCCCCGGGCTCACCTATGGTTGGGATGGTGGTGACAAGAATTCTCTCCCACAACTGCAGTTAGTACAGGATTGTGGTCTTGCCAGCCGCATCCAAGCCAACTG	Alt-R HDR modified	NA	NA	ACACTCTTTCCCTACACGACGCTCTTCCGATCTCTCCCTTTCCCTGGTCTCTA	GTGACTGGAGTTCAGACGTGTGCTCTTCCGATCTGCAGAACTGGGAGCAGAC
4B	ARHGAP22	Cas9	Hs.Cas9.ARHGAP22.1.AA	GTCCACCACGAGCGGAAGTA	Alt-R Cas9 sgRNA	ARHGAP22-prox-T	CGCTCCCGGATGAAGTCCACACACTGCTCCACCAGCAGGGGAATTCGCGCCAGGCGGGGGCCATACTTCCGCTCGTGGTGGACTGTTTCCTCTAGGCGCTGCCCAA	Alt-R HDR modified	NA	NA	ACACTCTTTCCCTACACGACGCTCTTCCGATCTGTGGTGGAGGGTGTGACTA	GTGACTGGAGTTCAGACGTGTGCTCTTCCGATCTCCTGGCATGCGGAACAG
4B	ARHGAP22	Cas9	Hs.Cas9.ARHGAP22.1.AA	GTCCACCACGAGCGGAAGTA	Alt-R Cas9 sgRNA	ARHGAP22-prox-T-PAMmut	CGCTCCCGGATGAAGTCCACACACTGCTCCACCAGCAGGGGAATTCGCGCCAGGCGGGGGGCATACTTCCGCTCGTGGTGGACTGTTTCCTCTAGGCGCTGCCCAA	Alt-R HDR modified	NA	NA	ACACTCTTTCCCTACACGACGCTCTTCCGATCTGTGGTGGAGGGTGTGACTA	GTGACTGGAGTTCAGACGTGTGCTCTTCCGATCTCCTGGCATGCGGAACAG
4B	ARHGAP22	Cas9	Hs.Cas9.ARHGAP22.1.AA	GTCCACCACGAGCGGAAGTA	Alt-R Cas9 sgRNA	ARHGAP22-prox-T-track	CGCTCCCGGATGAAGTCCACACACTGCTCCACCAGCAGGGGAATTCGCGGCAGGTGGGGGGCATACTTCCGCTCGTGGTGGACTGTTTCCTCTAGGCGCTGCCCAA	Alt-R HDR modified	NA	NA	ACACTCTTTCCCTACACGACGCTCTTCCGATCTGTGGTGGAGGGTGTGACTA	GTGACTGGAGTTCAGACGTGTGCTCTTCCGATCTCCTGGCATGCGGAACAG
4B	ARHGAP22	Cas9	Hs.Cas9.ARHGAP22.1.AA	GTCCACCACGAGCGGAAGTA	Alt-R Cas9 sgRNA	ARHGAP22-prox-NT	TTGGGCAGCGCCTAGAGGAAACAGTCCACCACGAGCGGAAGTATGGCCCCCGCCTGGCGCGAATTCCCCTGCTGGTGGAGCAGTGTGTGGACTTCATCCGGGAGCG	Alt-R HDR modified	NA	NA	ACACTCTTTCCCTACACGACGCTCTTCCGATCTGTGGTGGAGGGTGTGACTA	GTGACTGGAGTTCAGACGTGTGCTCTTCCGATCTCCTGGCATGCGGAACAG
4B	ARHGAP22	Cas9	Hs.Cas9.ARHGAP22.1.AA	GTCCACCACGAGCGGAAGTA	Alt-R Cas9 sgRNA	ARHGAP22-prox-NT-PAMmut	TTGGGCAGCGCCTAGAGGAAACAGTCCACCACGAGCGGAAGTATGCCCCCCGCCTGGCGCGAATTCCCCTGCTGGTGGAGCAGTGTGTGGACTTCATCCGGGAGCG	Alt-R HDR modified	NA	NA	ACACTCTTTCCCTACACGACGCTCTTCCGATCTGTGGTGGAGGGTGTGACTA	GTGACTGGAGTTCAGACGTGTGCTCTTCCGATCTCCTGGCATGCGGAACAG
4B	ARHGAP22	Cas9	Hs.Cas9.ARHGAP22.1.AA	GTCCACCACGAGCGGAAGTA	Alt-R Cas9 sgRNA	ARHGAP22-prox-NT-track	TTGGGCAGCGCCTAGAGGAAACAGTCCACCACGAGCGGAAGTATGCCCCCCACCTGCCGCGAATTCCCCTGCTGGTGGAGCAGTGTGTGGACTTCATCCGGGAGCG	Alt-R HDR modified	NA	NA	ACACTCTTTCCCTACACGACGCTCTTCCGATCTGTGGTGGAGGGTGTGACTA	GTGACTGGAGTTCAGACGTGTGCTCTTCCGATCTCCTGGCATGCGGAACAG
4B	ARHGAP22	Cas9	Hs.Cas9.ARHGAP22.1.AA	GTCCACCACGAGCGGAAGTA	Alt-R Cas9 sgRNA	ARHGAP22-dist-T	ACACTGCTCCACCAGCAGGGGCGCCAGGCGGGGGCCATACTTCCGCTCGTGGTGGACTGTGAATTCTTCCTCTAGGCGCTGCCCAAAGATCCCTGAGCACAGAGAG	Alt-R HDR modified	NA	NA	ACACTCTTTCCCTACACGACGCTCTTCCGATCTGTGGTGGAGGGTGTGACTA	GTGACTGGAGTTCAGACGTGTGCTCTTCCGATCTCCTGGCATGCGGAACAG
4B	ARHGAP22	Cas9	Hs.Cas9.ARHGAP22.1.AA	GTCCACCACGAGCGGAAGTA	Alt-R Cas9 sgRNA	ARHGAP22-dist-T-track	ACACTGCTCCACCAGCAGGGGCGCCAGGCGGGGGCCATACTACCGCTAGTGGTAGACTGTGAATTCTTCCTCTAGGCGCTGCCCAAAGATCCCTGAGCACAGAGAG	Alt-R HDR modified	NA	NA	ACACTCTTTCCCTACACGACGCTCTTCCGATCTGTGGTGGAGGGTGTGACTA	GTGACTGGAGTTCAGACGTGTGCTCTTCCGATCTCCTGGCATGCGGAACAG
4B	ARHGAP22	Cas9	Hs.Cas9.ARHGAP22.1.AA	GTCCACCACGAGCGGAAGTA	Alt-R Cas9 sgRNA	ARHGAP22-dist-NT	CTCTCTGTGCTCAGGGATCTTTGGGCAGCGCCTAGAGGAAGAATTCACAGTCCACCACGAGCGGAAGTATGGCCCCCGCCTGGCGCCCCTGCTGGTGGAGCAGTGT	Alt-R HDR modified	NA	NA	ACACTCTTTCCCTACACGACGCTCTTCCGATCTGTGGTGGAGGGTGTGACTA	GTGACTGGAGTTCAGACGTGTGCTCTTCCGATCTCCTGGCATGCGGAACAG
4B	ARHGAP22	Cas9	Hs.Cas9.ARHGAP22.1.AA	GTCCACCACGAGCGGAAGTA	Alt-R Cas9 sgRNA	ARHGAP22-dist-NT-track	CTCTCTGTGCTCAGGGATCTTTGGGCAGCGCCTAGAGGAAGAATTCACAGTCTACCACTAGCGGTAGTATGGCCCCCGCCTGGCGCCCCTGCTGGTGGAGCAGTGT	Alt-R HDR modified	NA	NA	ACACTCTTTCCCTACACGACGCTCTTCCGATCTGTGGTGGAGGGTGTGACTA	GTGACTGGAGTTCAGACGTGTGCTCTTCCGATCTCCTGGCATGCGGAACAG
4B	ARHGAP23	Cas9	Hs.Cas9.ARHGAP23.1.AA	CATCGTGTACCCACCCGAGT	Alt-R Cas9 sgRNA	ARHGAP23-prox-T	TCCCCAGACCAGGGCAGCGGCGAGCCGGGCATACCTTCAGGAATTCGCTGCAGTGCACGGCCGACTCGGGTGGGTACACGATGAAGTGGCGCAGAGTGAAGCCAAA	Alt-R HDR modified	NA	NA	ACACTCTTTCCCTACACGACGCTCTTCCGATCTAAGAGATGGGTGCTCTCCTA	GTGACTGGAGTTCAGACGTGTGCTCTTCCGATCTAAAGAGTCTCCCTCCCTCAT
4B	ARHGAP23	Cas9	Hs.Cas9.ARHGAP23.1.AA	CATCGTGTACCCACCCGAGT	Alt-R Cas9 sgRNA	ARHGAP23-prox-T-PAMmut	TCCCCAGACCAGGGCAGCGGCGAGCCGGGCATACCTTCAGGAATTCGCTGCAGTGCACGGGCGACTCGGGTGGGTACACGATGAAGTGGCGCAGAGTGAAGCCAAA	Alt-R HDR modified	NA	NA	ACACTCTTTCCCTACACGACGCTCTTCCGATCTAAGAGATGGGTGCTCTCCTA	GTGACTGGAGTTCAGACGTGTGCTCTTCCGATCTAAAGAGTCTCCCTCCCTCAT
4B	ARHGAP23	Cas9	Hs.Cas9.ARHGAP23.1.AA	CATCGTGTACCCACCCGAGT	Alt-R Cas9 sgRNA	ARHGAP23-prox-T-track	TCCCCAGACCAGGGCAGCGGCGAGCCGGGCATACCTTCAGGAATTCGCTACAGTACACGGGCGACTCGGGTGGGTACACGATGAAGTGGCGCAGAGTGAAGCCAAA	Alt-R HDR modified	NA	NA	ACACTCTTTCCCTACACGACGCTCTTCCGATCTAAGAGATGGGTGCTCTCCTA	GTGACTGGAGTTCAGACGTGTGCTCTTCCGATCTAAAGAGTCTCCCTCCCTCAT
4B	ARHGAP23	Cas9	Hs.Cas9.ARHGAP23.1.AA	CATCGTGTACCCACCCGAGT	Alt-R Cas9 sgRNA	ARHGAP23-prox-NT	TTTGGCTTCACTCTGCGCCACTTCATCGTGTACCCACCCGAGTCGGCCGTGCACTGCAGCGAATTCCTGAAGGTATGCCCGGCTCGCCGCTGCCCTGGTCTGGGGA	Alt-R HDR modified	NA	NA	ACACTCTTTCCCTACACGACGCTCTTCCGATCTAAGAGATGGGTGCTCTCCTA	GTGACTGGAGTTCAGACGTGTGCTCTTCCGATCTAAAGAGTCTCCCTCCCTCAT
4B	ARHGAP23	Cas9	Hs.Cas9.ARHGAP23.1.AA	CATCGTGTACCCACCCGAGT	Alt-R Cas9 sgRNA	ARHGAP23-prox-NT-PAMmut	TTTGGCTTCACTCTGCGCCACTTCATCGTGTACCCACCCGAGTCGCCCGTGCACTGCAGCGAATTCCTGAAGGTATGCCCGGCTCGCCGCTGCCCTGGTCTGGGGA	Alt-R HDR modified	NA	NA	ACACTCTTTCCCTACACGACGCTCTTCCGATCTAAGAGATGGGTGCTCTCCTA	GTGACTGGAGTTCAGACGTGTGCTCTTCCGATCTAAAGAGTCTCCCTCCCTCAT
4B	ARHGAP23	Cas9	Hs.Cas9.ARHGAP23.1.AA	CATCGTGTACCCACCCGAGT	Alt-R Cas9 sgRNA	ARHGAP23-prox-NT-track	TTTGGCTTCACTCTGCGCCACTTCATCGTGTACCCACCCGAGTCGCCCGTGTACTGTAGCGAATTCCTGAAGGTATGCCCGGCTCGCCGCTGCCCTGGTCTGGGGA	Alt-R HDR modified	NA	NA	ACACTCTTTCCCTACACGACGCTCTTCCGATCTAAGAGATGGGTGCTCTCCTA	GTGACTGGAGTTCAGACGTGTGCTCTTCCGATCTAAAGAGTCTCCCTCCCTCAT
4B	ARHGAP23	Cas9	Hs.Cas9.ARHGAP23.1.AA	CATCGTGTACCCACCCGAGT	Alt-R Cas9 sgRNA	ARHGAP23-dist-T	CGAGCCGGGCATACCTTCAGGCTGCAGTGCACGGCCGACTCGGGTGGGTACACGATGAAGTGAATTCGGCGCAGAGTGAAGCCAAAGCCGTCCTGGGGACTTTTGTA	Alt-R HDR modified	NA	NA	ACACTCTTTCCCTACACGACGCTCTTCCGATCTAAGAGATGGGTGCTCTCCTA	GTGACTGGAGTTCAGACGTGTGCTCTTCCGATCTAAAGAGTCTCCCTCCCTCAT
4B	ARHGAP23	Cas9	Hs.Cas9.ARHGAP23.1.AA	CATCGTGTACCCACCCGAGT	Alt-R Cas9 sgRNA	ARHGAP23-dist-T-track	CGAGCCGGGCATACCTTCAGGCTGCAGTGCACGGCCGACTCGAGTGGGCACACGCTGAAGTGAATTCGGCGCAGAGTGAAGCCAAAGCCGTCCTGGGGACTTTTGTA	Alt-R HDR modified	NA	NA	ACACTCTTTCCCTACACGACGCTCTTCCGATCTAAGAGATGGGTGCTCTCCTA	GTGACTGGAGTTCAGACGTGTGCTCTTCCGATCTAAAGAGTCTCCCTCCCTCAT
4B	ARHGAP23	Cas9	Hs.Cas9.ARHGAP23.1.AA	CATCGTGTACCCACCCGAGT	Alt-R Cas9 sgRNA	ARHGAP23-dist-NT	TACAAAAGTCCCCAGGACGGCTTTGGCTTCACTCTGCGCCGAATTCACTTCATCGTGTACCCACCCGAGTCGGCCGTGCACTGCAGCCTGAAGGTATGCCCGGCTCG	Alt-R HDR modified	NA	NA	ACACTCTTTCCCTACACGACGCTCTTCCGATCTAAGAGATGGGTGCTCTCCTA	GTGACTGGAGTTCAGACGTGTGCTCTTCCGATCTAAAGAGTCTCCCTCCCTCAT
4B	ARHGAP23	Cas9	Hs.Cas9.ARHGAP23.1.AA	CATCGTGTACCCACCCGAGT	Alt-R Cas9 sgRNA	ARHGAP23-dist-NT-track	TACAAAAGTCCCCAGGACGGCTTTGGCTTCACTCTGCGCCGAATTCACTTCAGCGTGTGCCCACTCGAGTCGGCCGTGCACTGCAGCCTGAAGGTATGCCCGGCTCG	Alt-R HDR modified	NA	NA	ACACTCTTTCCCTACACGACGCTCTTCCGATCTAAGAGATGGGTGCTCTCCTA	GTGACTGGAGTTCAGACGTGTGCTCTTCCGATCTAAAGAGTCTCCCTCCCTCAT
4B	ARHGAP24	Cas9	Hs.Cas9.ARHGAP24.1.AA	TCAAGACTTGGCATACTCGC	Alt-R Cas9 sgRNA	ARHGAP24-prox-T	CTTGGTTTCATCTTCATCTTTGAAATAATAGAGCTGATCCGAATTCCCCTTGAGCACAAACCAGCGAGTATGCCAAGTCTTGACAAAGCCTCCTTGCTTCCTCAGC	Alt-R HDR modified	NA	NA	ACACTCTTTCCCTACACGACGCTCTTCCGATCTACAATGACTCCACGGAGAAC	GTGACTGGAGTTCAGACGTGTGCTCTTCCGATCTTGGCTTTCTTAGGCCCTTAAT
4B	ARHGAP24	Cas9	Hs.Cas9.ARHGAP24.1.AA	TCAAGACTTGGCATACTCGC	Alt-R Cas9 sgRNA	ARHGAP24-prox-T-PAMmut	CTTGGTTTCATCTTCATCTTTGAAATAATAGAGCTGATCCGAATTCCCCTTGAGCACAAAGCAGCGAGTATGCCAAGTCTTGACAAAGCCTCCTTGCTTCCTCAGC	Alt-R HDR modified	NA	NA	ACACTCTTTCCCTACACGACGCTCTTCCGATCTACAATGACTCCACGGAGAAC	GTGACTGGAGTTCAGACGTGTGCTCTTCCGATCTTGGCTTTCTTAGGCCCTTAAT
4B	ARHGAP24	Cas9	Hs.Cas9.ARHGAP24.1.AA	TCAAGACTTGGCATACTCGC	Alt-R Cas9 sgRNA	ARHGAP24-prox-T-track	CTTGGTTTCATCTTCATCTTTGAAATAATAGAGCTGATCCGAATTCCCCGTGAGTACAAAGCAGCGAGTATGCCAAGTCTTGACAAAGCCTCCTTGCTTCCTCAGC	Alt-R HDR modified	NA	NA	ACACTCTTTCCCTACACGACGCTCTTCCGATCTACAATGACTCCACGGAGAAC	GTGACTGGAGTTCAGACGTGTGCTCTTCCGATCTTGGCTTTCTTAGGCCCTTAAT
4B	ARHGAP24	Cas9	Hs.Cas9.ARHGAP24.1.AA	TCAAGACTTGGCATACTCGC	Alt-R Cas9 sgRNA	ARHGAP24-prox-NT	GCTGAGGAAGCAAGGAGGCTTTGTCAAGACTTGGCATACTCGCTGGTTTGTGCTCAAGGGGAATTCGGATCAGCTCTATTATTTCAAAGATGAAGATGAAACCAAG	Alt-R HDR modified	NA	NA	ACACTCTTTCCCTACACGACGCTCTTCCGATCTACAATGACTCCACGGAGAAC	GTGACTGGAGTTCAGACGTGTGCTCTTCCGATCTTGGCTTTCTTAGGCCCTTAAT
4B	ARHGAP24	Cas9	Hs.Cas9.ARHGAP24.1.AA	TCAAGACTTGGCATACTCGC	Alt-R Cas9 sgRNA	ARHGAP24-prox-NT-PAMmut	GCTGAGGAAGCAAGGAGGCTTTGTCAAGACTTGGCATACTCGCTGCTTTGTGCTCAAGGGGAATTCGGATCAGCTCTATTATTTCAAAGATGAAGATGAAACCAAG	Alt-R HDR modified	NA	NA	ACACTCTTTCCCTACACGACGCTCTTCCGATCTACAATGACTCCACGGAGAAC	GTGACTGGAGTTCAGACGTGTGCTCTTCCGATCTTGGCTTTCTTAGGCCCTTAAT
4B	ARHGAP24	Cas9	Hs.Cas9.ARHGAP24.1.AA	TCAAGACTTGGCATACTCGC	Alt-R Cas9 sgRNA	ARHGAP24-prox-NT-track	GCTGAGGAAGCAAGGAGGCTTTGTCAAGACTTGGCATACTCGCTGCTTTGTACTCACGGGGAATTCGGATCAGCTCTATTATTTCAAAGATGAAGATGAAACCAAG	Alt-R HDR modified	NA	NA	ACACTCTTTCCCTACACGACGCTCTTCCGATCTACAATGACTCCACGGAGAAC	GTGACTGGAGTTCAGACGTGTGCTCTTCCGATCTTGGCTTTCTTAGGCCCTTAAT
4B	ARHGAP24	Cas9	Hs.Cas9.ARHGAP24.1.AA	TCAAGACTTGGCATACTCGC	Alt-R Cas9 sgRNA	ARHGAP24-dist-T	TGAAATAATAGAGCTGATCCCCCTTGAGCACAAACCAGCGAGTATGCCAAGTCTTGACAAAGAATTCGCCTCCTTGCTTCCTCAGCCACCCACACTTGATGGCATTC	Alt-R HDR modified	NA	NA	ACACTCTTTCCCTACACGACGCTCTTCCGATCTACAATGACTCCACGGAGAAC	GTGACTGGAGTTCAGACGTGTGCTCTTCCGATCTTGGCTTTCTTAGGCCCTTAAT
4B	ARHGAP24	Cas9	Hs.Cas9.ARHGAP24.1.AA	TCAAGACTTGGCATACTCGC	Alt-R Cas9 sgRNA	ARHGAP24-dist-T-track	TGAAATAATAGAGCTGATCCCCCTTGAGCACAAACCAGCGAGTCTGCCATGTCTTCACAAAGAATTCGCCTCCTTGCTTCCTCAGCCACCCACACTTGATGGCATTC	Alt-R HDR modified	NA	NA	ACACTCTTTCCCTACACGACGCTCTTCCGATCTACAATGACTCCACGGAGAAC	GTGACTGGAGTTCAGACGTGTGCTCTTCCGATCTTGGCTTTCTTAGGCCCTTAAT
4B	ARHGAP24	Cas9	Hs.Cas9.ARHGAP24.1.AA	TCAAGACTTGGCATACTCGC	Alt-R Cas9 sgRNA	ARHGAP24-dist-NT	GAATGCCATCAAGTGTGGGTGGCTGAGGAAGCAAGGAGGCGAATTCTTTGTCAAGACTTGGCATACTCGCTGGTTTGTGCTCAAGGGGGATCAGCTCTATTATTTCA	Alt-R HDR modified	NA	NA	ACACTCTTTCCCTACACGACGCTCTTCCGATCTACAATGACTCCACGGAGAAC	GTGACTGGAGTTCAGACGTGTGCTCTTCCGATCTTGGCTTTCTTAGGCCCTTAAT
4B	ARHGAP24	Cas9	Hs.Cas9.ARHGAP24.1.AA	TCAAGACTTGGCATACTCGC	Alt-R Cas9 sgRNA	ARHGAP24-dist-NT-track	GAATGCCATCAAGTGTGGGTGGCTGAGGAAGCAAGGAGGCGAATTCTTTGTGAAGACATGGCAGACTCGCTGGTTTGTGCTCAAGGGGGATCAGCTCTATTATTTCA	Alt-R HDR modified	NA	NA	ACACTCTTTCCCTACACGACGCTCTTCCGATCTACAATGACTCCACGGAGAAC	GTGACTGGAGTTCAGACGTGTGCTCTTCCGATCTTGGCTTTCTTAGGCCCTTAAT
4B	ARHGAP36	Cas9	Hs.Cas9.ARHGAP36.1.AA	AAGGTGTTCGGACGGTCAAT	Alt-R Cas9 sgRNA	ARHGAP36-prox-T	TATTAAGTCCTATTTGTAAGTGTATCTTTTCTTTTTTCTCGAATTCTTTCTGTAGCTCTGCCTATTGACCGTCCGAACACCTTGGATAAGTGGTTTCTGATTTTGA	Alt-R HDR modified	NA	NA	ACACTCTTTCCCTACACGACGCTCTTCCGATCTGATCAGGGCATTGGGATGTT	GTGACTGGAGTTCAGACGTGTGCTCTTCCGATCTATAGCCAGGGCCACACTA
4B	ARHGAP36	Cas9	Hs.Cas9.ARHGAP36.1.AA	AAGGTGTTCGGACGGTCAAT	Alt-R Cas9 sgRNA	ARHGAP36-prox-T-PAMmut	TATTAAGTCCTATTTGTAAGTGTATCTTTTCTTTTTTCTCGAATTCTTTCTGTAGCTCTGGCTATTGACCGTCCGAACACCTTGGATAAGTGGTTTCTGATTTTGA	Alt-R HDR modified	NA	NA	ACACTCTTTCCCTACACGACGCTCTTCCGATCTGATCAGGGCATTGGGATGTT	GTGACTGGAGTTCAGACGTGTGCTCTTCCGATCTATAGCCAGGGCCACACTA
4B	ARHGAP36	Cas9	Hs.Cas9.ARHGAP36.1.AA	AAGGTGTTCGGACGGTCAAT	Alt-R Cas9 sgRNA	ARHGAP36-prox-T-track	TATTAAGTCCTATTTGTAAGTGTATCTTTTCTTTTTTCTCGAATTCTTTGTGTATCTCTGGCTATTGACCGTCCGAACACCTTGGATAAGTGGTTTCTGATTTTGA	Alt-R HDR modified	NA	NA	ACACTCTTTCCCTACACGACGCTCTTCCGATCTGATCAGGGCATTGGGATGTT	GTGACTGGAGTTCAGACGTGTGCTCTTCCGATCTATAGCCAGGGCCACACTA
4B	ARHGAP36	Cas9	Hs.Cas9.ARHGAP36.1.AA	AAGGTGTTCGGACGGTCAAT	Alt-R Cas9 sgRNA	ARHGAP36-prox-NT	TCAAAATCAGAAACCACTTATCCAAGGTGTTCGGACGGTCAATAGGCAGAGCTACAGAAAGAATTCGAGAAAAAAGAAAAGATACACTTACAAATAGGACTTAATA	Alt-R HDR modified	NA	NA	ACACTCTTTCCCTACACGACGCTCTTCCGATCTGATCAGGGCATTGGGATGTT	GTGACTGGAGTTCAGACGTGTGCTCTTCCGATCTATAGCCAGGGCCACACTA
4B	ARHGAP36	Cas9	Hs.Cas9.ARHGAP36.1.AA	AAGGTGTTCGGACGGTCAAT	Alt-R Cas9 sgRNA	ARHGAP36-prox-NT-PAMmut	TCAAAATCAGAAACCACTTATCCAAGGTGTTCGGACGGTCAATAGCCAGAGCTACAGAAAGAATTCGAGAAAAAAGAAAAGATACACTTACAAATAGGACTTAATA	Alt-R HDR modified	NA	NA	ACACTCTTTCCCTACACGACGCTCTTCCGATCTGATCAGGGCATTGGGATGTT	GTGACTGGAGTTCAGACGTGTGCTCTTCCGATCTATAGCCAGGGCCACACTA
4B	ARHGAP36	Cas9	Hs.Cas9.ARHGAP36.1.AA	AAGGTGTTCGGACGGTCAAT	Alt-R Cas9 sgRNA	ARHGAP36-prox-NT-track	TCAAAATCAGAAACCACTTATCCAAGGTGTTCGGACGGTCAATAGCCAGAGATACACAAAGAATTCGAGAAAAAAGAAAAGATACACTTACAAATAGGACTTAATA	Alt-R HDR modified	NA	NA	ACACTCTTTCCCTACACGACGCTCTTCCGATCTGATCAGGGCATTGGGATGTT	GTGACTGGAGTTCAGACGTGTGCTCTTCCGATCTATAGCCAGGGCCACACTA
4B	ARHGAP36	Cas9	Hs.Cas9.ARHGAP36.1.AA	AAGGTGTTCGGACGGTCAAT	Alt-R Cas9 sgRNA	ARHGAP36-dist-T	TGTATCTTTTCTTTTTTCTCTTTCTGTAGCTCTGCCTATTGACCGTCCGAACACCTTGGAGAATTCTAAGTGGTTTCTGATTTTGAGAGGACAGCAGAGGGGTGAG	Alt-R HDR modified	NA	NA	ACACTCTTTCCCTACACGACGCTCTTCCGATCTGATCAGGGCATTGGGATGTT	GTGACTGGAGTTCAGACGTGTGCTCTTCCGATCTATAGCCAGGGCCACACTA
4B	ARHGAP36	Cas9	Hs.Cas9.ARHGAP36.1.AA	AAGGTGTTCGGACGGTCAAT	Alt-R Cas9 sgRNA	ARHGAP36-dist-T-track	TGTATCTTTTCTTTTTTCTCTTTCTGTAGCTCTGCCTATTGTCCGTCTGAACAGCTTGGAGAATTCTAAGTGGTTTCTGATTTTGAGAGGACAGCAGAGGGGTGAG	Alt-R HDR modified	NA	NA	ACACTCTTTCCCTACACGACGCTCTTCCGATCTGATCAGGGCATTGGGATGTT	GTGACTGGAGTTCAGACGTGTGCTCTTCCGATCTATAGCCAGGGCCACACTA
4B	ARHGAP36	Cas9	Hs.Cas9.ARHGAP36.1.AA	AAGGTGTTCGGACGGTCAAT	Alt-R Cas9 sgRNA	ARHGAP36-dist-NT	CTCACCCCTCTGCTGTCCTCTCAAAATCAGAAACCACTTAGAATTCTCCAAGGTGTTCGGACGGTCAATAGGCAGAGCTACAGAAAGAGAAAAAAGAAAAGATACA	Alt-R HDR modified	NA	NA	ACACTCTTTCCCTACACGACGCTCTTCCGATCTGATCAGGGCATTGGGATGTT	GTGACTGGAGTTCAGACGTGTGCTCTTCCGATCTATAGCCAGGGCCACACTA
4B	ARHGAP36	Cas9	Hs.Cas9.ARHGAP36.1.AA	AAGGTGTTCGGACGGTCAAT	Alt-R Cas9 sgRNA	ARHGAP36-dist-NT-track	CTCACCCCTCTGCTGTCCTCTCAAAATCAGAAACCACTTAGAATTCTCCAAGCTGTTCAGACGGACAATAGGCAGAGCTACAGAAAGAGAAAAAAGAAAAGATACA	Alt-R HDR modified	NA	NA	ACACTCTTTCCCTACACGACGCTCTTCCGATCTGATCAGGGCATTGGGATGTT	GTGACTGGAGTTCAGACGTGTGCTCTTCCGATCTATAGCCAGGGCCACACTA
4B	ARHGAP6	Cas9	Hs.Cas9.ARHGAP6.1.AA	TCGGATTTCCACACGACGTA	Alt-R Cas9 sgRNA	ARHGAP6-prox-T	AGGAGGTGGCTCCAGCAGAGGAAGTTCCAGTCCCCACCCGGAATTCACAGTCGCGGGCACCCCTACGTCGTGTGGAAATCCGAGGTAGGGACCAGCGCTGCGCGTC	Alt-R HDR modified	NA	NA	ACACTCTTTCCCTACACGACGCTCTTCCGATCTTTCCAGCATCCTCTGTTCATC	GTGACTGGAGTTCAGACGTGTGCTCTTCCGATCTGCCTTGCTCTGTAAATGTAATGG
4B	ARHGAP6	Cas9	Hs.Cas9.ARHGAP6.1.AA	TCGGATTTCCACACGACGTA	Alt-R Cas9 sgRNA	ARHGAP6-prox-T-PAMmut	AGGAGGTGGCTCCAGCAGAGGAAGTTCCAGTCCCCACCCGGAATTCACAGTCGCGGGCACGCCTACGTCGTGTGGAAATCCGAGGTAGGGACCAGCGCTGCGCGTC	Alt-R HDR modified	NA	NA	ACACTCTTTCCCTACACGACGCTCTTCCGATCTTTCCAGCATCCTCTGTTCATC	GTGACTGGAGTTCAGACGTGTGCTCTTCCGATCTGCCTTGCTCTGTAAATGTAATGG
4B	ARHGAP6	Cas9	Hs.Cas9.ARHGAP6.1.AA	TCGGATTTCCACACGACGTA	Alt-R Cas9 sgRNA	ARHGAP6-prox-T-track	AGGAGGTGGCTCCAGCAGAGGAAGTTCCAGTCCCCACCCGGAATTCACACTCGCTGGCACGCCTACGTCGTGTGGAAATCCGAGGTAGGGACCAGCGCTGCGCGTC	Alt-R HDR modified	NA	NA	ACACTCTTTCCCTACACGACGCTCTTCCGATCTTTCCAGCATCCTCTGTTCATC	GTGACTGGAGTTCAGACGTGTGCTCTTCCGATCTGCCTTGCTCTGTAAATGTAATGG
4B	ARHGAP6	Cas9	Hs.Cas9.ARHGAP6.1.AA	TCGGATTTCCACACGACGTA	Alt-R Cas9 sgRNA	ARHGAP6-prox-NT	GACGCGCAGCGCTGGTCCCTACCTCGGATTTCCACACGACGTAGGGGTGCCCGCGACTGTGAATTCCGGGTGGGGACTGGAACTTCCTCTGCTGGAGCCACCTCCT	Alt-R HDR modified	NA	NA	ACACTCTTTCCCTACACGACGCTCTTCCGATCTTTCCAGCATCCTCTGTTCATC	GTGACTGGAGTTCAGACGTGTGCTCTTCCGATCTGCCTTGCTCTGTAAATGTAATGG
4B	ARHGAP6	Cas9	Hs.Cas9.ARHGAP6.1.AA	TCGGATTTCCACACGACGTA	Alt-R Cas9 sgRNA	ARHGAP6-prox-NT-PAMmut	GACGCGCAGCGCTGGTCCCTACCTCGGATTTCCACACGACGTAGGCGTGCCCGCGACTGTGAATTCCGGGTGGGGACTGGAACTTCCTCTGCTGGAGCCACCTCCT	Alt-R HDR modified	NA	NA	ACACTCTTTCCCTACACGACGCTCTTCCGATCTTTCCAGCATCCTCTGTTCATC	GTGACTGGAGTTCAGACGTGTGCTCTTCCGATCTGCCTTGCTCTGTAAATGTAATGG
4B	ARHGAP6	Cas9	Hs.Cas9.ARHGAP6.1.AA	TCGGATTTCCACACGACGTA	Alt-R Cas9 sgRNA	ARHGAP6-prox-NT-track	GACGCGCAGCGCTGGTCCCTACCTCGGATTTCCACACGACGTAGGCGTGCCAGCGAGTGTGAATTCCGGGTGGGGACTGGAACTTCCTCTGCTGGAGCCACCTCCT	Alt-R HDR modified	NA	NA	ACACTCTTTCCCTACACGACGCTCTTCCGATCTTTCCAGCATCCTCTGTTCATC	GTGACTGGAGTTCAGACGTGTGCTCTTCCGATCTGCCTTGCTCTGTAAATGTAATGG
4B	ARHGAP6	Cas9	Hs.Cas9.ARHGAP6.1.AA	TCGGATTTCCACACGACGTA	Alt-R Cas9 sgRNA	ARHGAP6-dist-T	GAAGTTCCAGTCCCCACCCGACAGTCGCGGGCACCCCTACGTCGTGTGGAAATCCGAGGTAGAATTCGGGACCAGCGCTGCGCGTCCCACGGCCCAAGGAGGAGGCC	Alt-R HDR modified	NA	NA	ACACTCTTTCCCTACACGACGCTCTTCCGATCTTTCCAGCATCCTCTGTTCATC	GTGACTGGAGTTCAGACGTGTGCTCTTCCGATCTGCCTTGCTCTGTAAATGTAATGG
4B	ARHGAP6	Cas9	Hs.Cas9.ARHGAP6.1.AA	TCGGATTTCCACACGACGTA	Alt-R Cas9 sgRNA	ARHGAP6-dist-T-track	GAAGTTCCAGTCCCCACCCGACAGTCGCGGGCACCCCTACGTAGTGTGTAAATCTGAGGTAGAATTCGGGACCAGCGCTGCGCGTCCCACGGCCCAAGGAGGAGGCC	Alt-R HDR modified	NA	NA	ACACTCTTTCCCTACACGACGCTCTTCCGATCTTTCCAGCATCCTCTGTTCATC	GTGACTGGAGTTCAGACGTGTGCTCTTCCGATCTGCCTTGCTCTGTAAATGTAATGG
4B	ARHGAP6	Cas9	Hs.Cas9.ARHGAP6.1.AA	TCGGATTTCCACACGACGTA	Alt-R Cas9 sgRNA	ARHGAP6-dist-NT	GGCCTCCTCCTTGGGCCGTGGGACGCGCAGCGCTGGTCCCGAATTCTACCTCGGATTTCCACACGACGTAGGGGTGCCCGCGACTGTCGGGTGGGGACTGGAACTTC	Alt-R HDR modified	NA	NA	ACACTCTTTCCCTACACGACGCTCTTCCGATCTTTCCAGCATCCTCTGTTCATC	GTGACTGGAGTTCAGACGTGTGCTCTTCCGATCTGCCTTGCTCTGTAAATGTAATGG
4B	ARHGAP6	Cas9	Hs.Cas9.ARHGAP6.1.AA	TCGGATTTCCACACGACGTA	Alt-R Cas9 sgRNA	ARHGAP6-dist-NT-track	GGCCTCCTCCTTGGGCCGTGGGACGCGCAGCGCTGGTCCCGAATTCTACCTCAGATTTACACACTACGTAGGGGTGCCCGCGACTGTCGGGTGGGGACTGGAACTTC	Alt-R HDR modified	NA	NA	ACACTCTTTCCCTACACGACGCTCTTCCGATCTTTCCAGCATCCTCTGTTCATC	GTGACTGGAGTTCAGACGTGTGCTCTTCCGATCTGCCTTGCTCTGTAAATGTAATGG
4B	ARHGEF33	Cas9	Hs.Cas9.ARHGEF33.1.AA	GATGGCTTGGATCATCGACA	Alt-R Cas9 sgRNA	ARHGEF33-prox-T	ATGTACCACGTTAAAACATAGCAATTCTTATTTTTTAGGAGAATTCAGAGCTGAGCAATGCCATGTCGATGATCCAAGCCATCACTTCCAAACAAGAAGAAATGCA	Alt-R HDR modified	NA	NA	ACACTCTTTCCCTACACGACGCTCTTCCGATCTAGTGTACAGTGTGCTAGATTATGTT	GTGACTGGAGTTCAGACGTGTGCTCTTCCGATCTGATTCTCTTCGCTTCTCCTGTT
4B	ARHGEF33	Cas9	Hs.Cas9.ARHGEF33.1.AA	GATGGCTTGGATCATCGACA	Alt-R Cas9 sgRNA	ARHGEF33-prox-T-PAMmut	ATGTACCACGTTAAAACATAGCAATTCTTATTTTTTAGGAGAATTCAGAGCTGAGCAATGGCATGTCGATGATCCAAGCCATCACTTCCAAACAAGAAGAAATGCA	Alt-R HDR modified	NA	NA	ACACTCTTTCCCTACACGACGCTCTTCCGATCTAGTGTACAGTGTGCTAGATTATGTT	GTGACTGGAGTTCAGACGTGTGCTCTTCCGATCTGATTCTCTTCGCTTCTCCTGTT
4B	ARHGEF33	Cas9	Hs.Cas9.ARHGEF33.1.AA	GATGGCTTGGATCATCGACA	Alt-R Cas9 sgRNA	ARHGEF33-prox-T-track	ATGTACCACGTTAAAACATAGCAATTCTTATTTTTTAGGAGAATTCAGATCTGATCAATGGCATGTCGATGATCCAAGCCATCACTTCCAAACAAGAAGAAATGCA	Alt-R HDR modified	NA	NA	ACACTCTTTCCCTACACGACGCTCTTCCGATCTAGTGTACAGTGTGCTAGATTATGTT	GTGACTGGAGTTCAGACGTGTGCTCTTCCGATCTGATTCTCTTCGCTTCTCCTGTT
4B	ARHGEF33	Cas9	Hs.Cas9.ARHGEF33.1.AA	GATGGCTTGGATCATCGACA	Alt-R Cas9 sgRNA	ARHGEF33-prox-NT	TGCATTTCTTCTTGTTTGGAAGTGATGGCTTGGATCATCGACATGGCATTGCTCAGCTCTGAATTCTCCTAAAAAATAAGAATTGCTATGTTTTAACGTGGTACAT	Alt-R HDR modified	NA	NA	ACACTCTTTCCCTACACGACGCTCTTCCGATCTAGTGTACAGTGTGCTAGATTATGTT	GTGACTGGAGTTCAGACGTGTGCTCTTCCGATCTGATTCTCTTCGCTTCTCCTGTT
4B	ARHGEF33	Cas9	Hs.Cas9.ARHGEF33.1.AA	GATGGCTTGGATCATCGACA	Alt-R Cas9 sgRNA	ARHGEF33-prox-NT-PAMmut	TGCATTTCTTCTTGTTTGGAAGTGATGGCTTGGATCATCGACATGCCATTGCTCAGCTCTGAATTCTCCTAAAAAATAAGAATTGCTATGTTTTAACGTGGTACAT	Alt-R HDR modified	NA	NA	ACACTCTTTCCCTACACGACGCTCTTCCGATCTAGTGTACAGTGTGCTAGATTATGTT	GTGACTGGAGTTCAGACGTGTGCTCTTCCGATCTGATTCTCTTCGCTTCTCCTGTT
4B	ARHGEF33	Cas9	Hs.Cas9.ARHGEF33.1.AA	GATGGCTTGGATCATCGACA	Alt-R Cas9 sgRNA	ARHGEF33-prox-NT-track	TGCATTTCTTCTTGTTTGGAAGTGATGGCTTGGATCATCGACATGCCATTGATCAGATCTGAATTCTCCTAAAAAATAAGAATTGCTATGTTTTAACGTGGTACAT	Alt-R HDR modified	NA	NA	ACACTCTTTCCCTACACGACGCTCTTCCGATCTAGTGTACAGTGTGCTAGATTATGTT	GTGACTGGAGTTCAGACGTGTGCTCTTCCGATCTGATTCTCTTCGCTTCTCCTGTT
4B	ARHGEF33	Cas9	Hs.Cas9.ARHGEF33.1.AA	GATGGCTTGGATCATCGACA	Alt-R Cas9 sgRNA	ARHGEF33-dist-T	GCAATTCTTATTTTTTAGGAAGAGCTGAGCAATGCCATGTCGATGATCCAAGCCATCACTGAATTCTCCAAACAAGAAGAAATGCAACAGAAAATCGAGCAGCTTC	Alt-R HDR modified	NA	NA	ACACTCTTTCCCTACACGACGCTCTTCCGATCTAGTGTACAGTGTGCTAGATTATGTT	GTGACTGGAGTTCAGACGTGTGCTCTTCCGATCTGATTCTCTTCGCTTCTCCTGTT
4B	ARHGEF33	Cas9	Hs.Cas9.ARHGEF33.1.AA	GATGGCTTGGATCATCGACA	Alt-R Cas9 sgRNA	ARHGEF33-dist-T-track	GCAATTCTTATTTTTTAGGAAGAGCTGAGCAATGCCATGTCTATGATGCAAGCTATCACTGAATTCTCCAAACAAGAAGAAATGCAACAGAAAATCGAGCAGCTTC	Alt-R HDR modified	NA	NA	ACACTCTTTCCCTACACGACGCTCTTCCGATCTAGTGTACAGTGTGCTAGATTATGTT	GTGACTGGAGTTCAGACGTGTGCTCTTCCGATCTGATTCTCTTCGCTTCTCCTGTT
4B	ARHGEF33	Cas9	Hs.Cas9.ARHGEF33.1.AA	GATGGCTTGGATCATCGACA	Alt-R Cas9 sgRNA	ARHGEF33-dist-NT	GAAGCTGCTCGATTTTCTGTTGCATTTCTTCTTGTTTGGAGAATTCAGTGATGGCTTGGATCATCGACATGGCATTGCTCAGCTCTTCCTAAAAAATAAGAATTGC	Alt-R HDR modified	NA	NA	ACACTCTTTCCCTACACGACGCTCTTCCGATCTAGTGTACAGTGTGCTAGATTATGTT	GTGACTGGAGTTCAGACGTGTGCTCTTCCGATCTGATTCTCTTCGCTTCTCCTGTT
4B	ARHGEF33	Cas9	Hs.Cas9.ARHGEF33.1.AA	GATGGCTTGGATCATCGACA	Alt-R Cas9 sgRNA	ARHGEF33-dist-NT-track	GAAGCTGCTCGATTTTCTGTTGCATTTCTTCTTGTTTGGAGAATTCAGTGATAGCTTGCATCATAGACATGGCATTGCTCAGCTCTTCCTAAAAAATAAGAATTGC	Alt-R HDR modified	NA	NA	ACACTCTTTCCCTACACGACGCTCTTCCGATCTAGTGTACAGTGTGCTAGATTATGTT	GTGACTGGAGTTCAGACGTGTGCTCTTCCGATCTGATTCTCTTCGCTTCTCCTGTT
4B	ARID1B	Cas9	Hs.Cas9.ARID1B.1.AA	TGCCAATTGGATACCGCTGT	Alt-R Cas9 sgRNA	ARID1B-prox-T	TTCTCAGCCTCAGCAGAGCAGTCCGTACCCAGGAGGTTCCGAATTCTATGGCCCTCCAGGCCCACAGCGGTATCCAATTGGCATCCAGGGTCGGACTCCCGGGGCC	Alt-R HDR modified	NA	NA	ACACTCTTTCCCTACACGACGCTCTTCCGATCTTTGTATGGCATGGGCAGTAA	GTGACTGGAGTTCAGACGTGTGCTCTTCCGATCTGGGACCAGCACAAACCT
4B	ARID1B	Cas9	Hs.Cas9.ARID1B.1.AA	TGCCAATTGGATACCGCTGT	Alt-R Cas9 sgRNA	ARID1B-prox-T-PAMmut	TTCTCAGCCTCAGCAGAGCAGTCCGTACCCAGGAGGTTCCGAATTCTATGGCCCTCCAGGGCCACAGCGGTATCCAATTGGCATCCAGGGTCGGACTCCCGGGGCC	Alt-R HDR modified	NA	NA	ACACTCTTTCCCTACACGACGCTCTTCCGATCTTTGTATGGCATGGGCAGTAA	GTGACTGGAGTTCAGACGTGTGCTCTTCCGATCTGGGACCAGCACAAACCT
4B	ARID1B	Cas9	Hs.Cas9.ARID1B.1.AA	TGCCAATTGGATACCGCTGT	Alt-R Cas9 sgRNA	ARID1B-prox-T-track	TTCTCAGCCTCAGCAGAGCAGTCCGTACCCAGGAGGTTCCGAATTCTATAGCCCACCAGGGCCACAGCGGTATCCAATTGGCATCCAGGGTCGGACTCCCGGGGCC	Alt-R HDR modified	NA	NA	ACACTCTTTCCCTACACGACGCTCTTCCGATCTTTGTATGGCATGGGCAGTAA	GTGACTGGAGTTCAGACGTGTGCTCTTCCGATCTGGGACCAGCACAAACCT
4B	ARID1B	Cas9	Hs.Cas9.ARID1B.1.AA	TGCCAATTGGATACCGCTGT	Alt-R Cas9 sgRNA	ARID1B-prox-NT	GGCCCCGGGAGTCCGACCCTGGATGCCAATTGGATACCGCTGTGGGCCTGGAGGGCCATAGAATTCGGAACCTCCTGGGTACGGACTGCTCTGCTGAGGCTGAGAA	Alt-R HDR modified	NA	NA	ACACTCTTTCCCTACACGACGCTCTTCCGATCTTTGTATGGCATGGGCAGTAA	GTGACTGGAGTTCAGACGTGTGCTCTTCCGATCTGGGACCAGCACAAACCT
4B	ARID1B	Cas9	Hs.Cas9.ARID1B.1.AA	TGCCAATTGGATACCGCTGT	Alt-R Cas9 sgRNA	ARID1B-prox-NT-PAMmut	GGCCCCGGGAGTCCGACCCTGGATGCCAATTGGATACCGCTGTGGCCCTGGAGGGCCATAGAATTCGGAACCTCCTGGGTACGGACTGCTCTGCTGAGGCTGAGAA	Alt-R HDR modified	NA	NA	ACACTCTTTCCCTACACGACGCTCTTCCGATCTTTGTATGGCATGGGCAGTAA	GTGACTGGAGTTCAGACGTGTGCTCTTCCGATCTGGGACCAGCACAAACCT
4B	ARID1B	Cas9	Hs.Cas9.ARID1B.1.AA	TGCCAATTGGATACCGCTGT	Alt-R Cas9 sgRNA	ARID1B-prox-NT-track	GGCCCCGGGAGTCCGACCCTGGATGCCAATTGGATACCGCTGTGGCCCTGGTGGGCTATAGAATTCGGAACCTCCTGGGTACGGACTGCTCTGCTGAGGCTGAGAA	Alt-R HDR modified	NA	NA	ACACTCTTTCCCTACACGACGCTCTTCCGATCTTTGTATGGCATGGGCAGTAA	GTGACTGGAGTTCAGACGTGTGCTCTTCCGATCTGGGACCAGCACAAACCT
4B	ARID1B	Cas9	Hs.Cas9.ARID1B.1.AA	TGCCAATTGGATACCGCTGT	Alt-R Cas9 sgRNA	ARID1B-dist-T	GTCCGTACCCAGGAGGTTCCTATGGCCCTCCAGGCCCACAGCGGTATCCAATTGGCATCCGAATTCAGGGTCGGACTCCCGGGGCCATGGCCGGAATGCAGTACCC	Alt-R HDR modified	NA	NA	ACACTCTTTCCCTACACGACGCTCTTCCGATCTTTGTATGGCATGGGCAGTAA	GTGACTGGAGTTCAGACGTGTGCTCTTCCGATCTGGGACCAGCACAAACCT
4B	ARID1B	Cas9	Hs.Cas9.ARID1B.1.AA	TGCCAATTGGATACCGCTGT	Alt-R Cas9 sgRNA	ARID1B-dist-T-track	GTCCGTACCCAGGAGGTTCCTATGGCCCTCCAGGCCCACAGTGGTATACAATTCGCATCCGAATTCAGGGTCGGACTCCCGGGGCCATGGCCGGAATGCAGTACCC	Alt-R HDR modified	NA	NA	ACACTCTTTCCCTACACGACGCTCTTCCGATCTTTGTATGGCATGGGCAGTAA	GTGACTGGAGTTCAGACGTGTGCTCTTCCGATCTGGGACCAGCACAAACCT
4B	ARID1B	Cas9	Hs.Cas9.ARID1B.1.AA	TGCCAATTGGATACCGCTGT	Alt-R Cas9 sgRNA	ARID1B-dist-NT	GGGTACTGCATTCCGGCCATGGCCCCGGGAGTCCGACCCTGAATTCGGATGCCAATTGGATACCGCTGTGGGCCTGGAGGGCCATAGGAACCTCCTGGGTACGGAC	Alt-R HDR modified	NA	NA	ACACTCTTTCCCTACACGACGCTCTTCCGATCTTTGTATGGCATGGGCAGTAA	GTGACTGGAGTTCAGACGTGTGCTCTTCCGATCTGGGACCAGCACAAACCT
4B	ARID1B	Cas9	Hs.Cas9.ARID1B.1.AA	TGCCAATTGGATACCGCTGT	Alt-R Cas9 sgRNA	ARID1B-dist-NT-track	GGGTACTGCATTCCGGCCATGGCCCCGGGAGTCCGACCCTGAATTCGGATGCGAATTGTATACCACTGTGGGCCTGGAGGGCCATAGGAACCTCCTGGGTACGGAC	Alt-R HDR modified	NA	NA	ACACTCTTTCCCTACACGACGCTCTTCCGATCTTTGTATGGCATGGGCAGTAA	GTGACTGGAGTTCAGACGTGTGCTCTTCCGATCTGGGACCAGCACAAACCT
5B	HPRT	Cas12a	HPRT-38330-AS	GGTTAAAGATGGTTAAATGAT	Alt-R Cas12a crRNA	HPRT-38330 EcoRI 0	CATTTCACATAAAACTCTTTTAGGTTAAAGATGGTTAAATgaattcGATTGACAAAAAAAGTAATTCACTTACAGTCTGGCTTATA	Unmodified	AAGAATGTTGTGATAAAAGGTGATGCT	ACACATCCATGGGACTTCTGCCTC	NA	NA
5B	HPRT	Cas12a	HPRT-38330-AS	GGTTAAAGATGGTTAAATGAT	Alt-R Cas12a crRNA	HPRT-38330 EcoRI +2	CATTTCACATAAAACTCTTTTAGGTTAAAGATGGTTAAATGAgaattcTTGACAAAAAAAGTAATTCACTTACAGTCTGGCTTATA	Unmodified	AAGAATGTTGTGATAAAAGGTGATGCT	ACACATCCATGGGACTTCTGCCTC	NA	NA
5B	HPRT	Cas12a	HPRT-38330-AS	GGTTAAAGATGGTTAAATGAT	Alt-R Cas12a crRNA	HPRT-38330 EcoRI +4	CATTTCACATAAAACTCTTTTAGGTTAAAGATGGTTAAATGATTgaattcGACAAAAAAAGTAATTCACTTACAGTCTGGCTTATA	Unmodified	AAGAATGTTGTGATAAAAGGTGATGCT	ACACATCCATGGGACTTCTGCCTC	NA	NA
5B	HPRT	Cas12a	HPRT-38330-AS	GGTTAAAGATGGTTAAATGAT	Alt-R Cas12a crRNA	HPRT-38330 EcoRI +6	CATTTCACATAAAACTCTTTTAGGTTAAAGATGGTTAAATGATTGAgaattcCAAAAAAAGTAATTCACTTACAGTCTGGCTTATA	Unmodified	AAGAATGTTGTGATAAAAGGTGATGCT	ACACATCCATGGGACTTCTGCCTC	NA	NA
5B	HPRT	Cas12a	HPRT-38330-AS	GGTTAAAGATGGTTAAATGAT	Alt-R Cas12a crRNA	HPRT-38330 EcoRI +10	CATTTCACATAAAACTCTTTTAGGTTAAAGATGGTTAAATGATTGACAAAgaattcAAAAGTAATTCACTTACAGTCTGGCTTATATCCAACACTT	Unmodified	AAGAATGTTGTGATAAAAGGTGATGCT	ACACATCCATGGGACTTCTGCCTC	NA	NA
5B	HPRT	Cas12a	HPRT-38330-AS	GGTTAAAGATGGTTAAATGAT	Alt-R Cas12a crRNA	HPRT-38330 EcoRI +15	CATTTCACATAAAACTCTTTTAGGTTAAAGATGGTTAAATGATTGACAAAAAAAGgaattcTAATTCACTTACAGTCTGGCTTATATCCAACACTTCGTGG	Unmodified	AAGAATGTTGTGATAAAAGGTGATGCT	ACACATCCATGGGACTTCTGCCTC	NA	NA
5B	HPRT	Cas12a	HPRT-38330-AS	GGTTAAAGATGGTTAAATGAT	Alt-R Cas12a crRNA	HPRT-38330 EcoRI +21	CATTTCACATAAAACTCTTTTAGGTTAAAGATGGTTAAATGATTGACAAAAAAAGTAATTCgaattcACTTACAGTCTGGCTTATATCCAACACTTCGTGGGGTCCT	Unmodified	AAGAATGTTGTGATAAAAGGTGATGCT	ACACATCCATGGGACTTCTGCCTC	NA	NA
5B	HPRT	Cas12a	HPRT-38330-AS	GGTTAAAGATGGTTAAATGAT	Alt-R Cas12a crRNA	HPRT-38330 EcoRI +27	CATTTCACATAAAACTCTTTTAGGTTAAAGATGGTTAAATGATTGACAAAAAAAGTAATTCACTTACgaattcAGTCTGGCTTATATCCAACACTTCGTGGGGTCCTTTTCAC	Unmodified	AAGAATGTTGTGATAAAAGGTGATGCT	ACACATCCATGGGACTTCTGCCTC	NA	NA
5B	HPRT	Cas12a	HPRT-38330-AS	GGTTAAAGATGGTTAAATGAT	Alt-R Cas12a crRNA	HPRT-38330 EcoRI -2	CATTTCACATAAAACTCTTTTAGGTTAAAGATGGTTAAgaattcATGATTGACAAAAAAAGTAATTCACTTACAGTCTGGCTTATA	Unmodified	AAGAATGTTGTGATAAAAGGTGATGCT	ACACATCCATGGGACTTCTGCCTC	NA	NA
5B	HPRT	Cas12a	HPRT-38330-AS	GGTTAAAGATGGTTAAATGAT	Alt-R Cas12a crRNA	HPRT-38330 EcoRI -4	CATTTCACATAAAACTCTTTTAGGTTAAAGATGGTTgaattcAAATGATTGACAAAAAAAGTAATTCACTTACAGTCTGGCTTATA	Unmodified	AAGAATGTTGTGATAAAAGGTGATGCT	ACACATCCATGGGACTTCTGCCTC	NA	NA
5B	HPRT	Cas12a	HPRT-38330-AS	GGTTAAAGATGGTTAAATGAT	Alt-R Cas12a crRNA	HPRT-38330 EcoRI -6	CATTTCACATAAAACTCTTTTAGGTTAAAGATGGgaattcTTAAATGATTGACAAAAAAAGTAATTCACTTACAGTCTGGCTTATA	Unmodified	AAGAATGTTGTGATAAAAGGTGATGCT	ACACATCCATGGGACTTCTGCCTC	NA	NA
5B	HPRT	Cas12a	HPRT-38330-AS	GGTTAAAGATGGTTAAATGAT	Alt-R Cas12a crRNA	HPRT-38330 EcoRI -1	AATTATAAGCCATTTCACATAAAACTCTTTTAGGTTAAAGgaattcATGGTTAAATGATTGACAAAAAAAGTAATTCACTTACAGTCTGGCTTATA	Unmodified	AAGAATGTTGTGATAAAAGGTGATGCT	ACACATCCATGGGACTTCTGCCTC	NA	NA
5B	HPRT	Cas12a	HPRT-38330-AS	GGTTAAAGATGGTTAAATGAT	Alt-R Cas12a crRNA	HPRT-38330 EcoRI -15	TAAGCAATTATAAGCCATTTCACATAAAACTCTTTTAGGTgaattcTAAAGATGGTTAAATGATTGACAAAAAAAGTAATTCACTTACAGTCTGGCTTATA	Unmodified	AAGAATGTTGTGATAAAAGGTGATGCT	ACACATCCATGGGACTTCTGCCTC	NA	NA
5B	HPRT	Cas12a	HPRT-38330-AS	GGTTAAAGATGGTTAAATGAT	Alt-R Cas12a crRNA	HPRT-38330 EcoRI -21	ATTCTCTAAGCAATTATAAGCCATTTCACATAAAACTCTTgaattcTTAGGTTAAAGATGGTTAAATGATTGACAAAAAAAGTAATTCACTTACAGTCTGGCTTATA	Unmodified	AAGAATGTTGTGATAAAAGGTGATGCT	ACACATCCATGGGACTTCTGCCTC	NA	NA
5B	HPRT	Cas12a	HPRT-38330-AS	GGTTAAAGATGGTTAAATGAT	Alt-R Cas12a crRNA	HPRT-38330 EcoRI -27	ACAAATATTCTCTAAGCAATTATAAGCCATTTCACATAAAgaattcACTCTTTTAGGTTAAAGATGGTTAAATGATTGACAAAAAAAGTAATTCACTTACAGTCTGGCTTATA	Unmodified	AAGAATGTTGTGATAAAAGGTGATGCT	ACACATCCATGGGACTTCTGCCTC	NA	NA
5B	HPRT	Cas12a	HPRT-38115-AS	ACACACCCAAGGAAAGACTAT	Alt-R Cas12a crRNA	HPRT-38115 EcoRI 0	GAGTGTACCATGGTCACTTTTAACACACCCAAGGAAAGACgaattcTATGAAATGGAGAGCTAAATTATGGGGATTACTAGGAAGG	Unmodified	AAGAATGTTGTGATAAAAGGTGATGCT	ACACATCCATGGGACTTCTGCCTC	NA	NA
5B	HPRT	Cas12a	HPRT-38115-AS	ACACACCCAAGGAAAGACTAT	Alt-R Cas12a crRNA	HPRT-38115 EcoRI +2	GAGTGTACCATGGTCACTTTTAACACACCCAAGGAAAGACTAgaattcTGAAATGGAGAGCTAAATTATGGGGATTACTAGGAAGG	Unmodified	AAGAATGTTGTGATAAAAGGTGATGCT	ACACATCCATGGGACTTCTGCCTC	NA	NA
5B	HPRT	Cas12a	HPRT-38115-AS	ACACACCCAAGGAAAGACTAT	Alt-R Cas12a crRNA	HPRT-38115 EcoRI +4	GAGTGTACCATGGTCACTTTTAACACACCCAAGGAAAGACTATGgaattcAAATGGAGAGCTAAATTATGGGGATTACTAGGAAGG	Unmodified	AAGAATGTTGTGATAAAAGGTGATGCT	ACACATCCATGGGACTTCTGCCTC	NA	NA
5B	HPRT	Cas12a	HPRT-38115-AS	ACACACCCAAGGAAAGACTAT	Alt-R Cas12a crRNA	HPRT-38115 EcoRI +6	GAGTGTACCATGGTCACTTTTAACACACCCAAGGAAAGACTATGAAgaattcATGGAGAGCTAAATTATGGGGATTACTAGGAAGG	Unmodified	AAGAATGTTGTGATAAAAGGTGATGCT	ACACATCCATGGGACTTCTGCCTC	NA	NA
5B	HPRT	Cas12a	HPRT-38115-AS	ACACACCCAAGGAAAGACTAT	Alt-R Cas12a crRNA	HPRT-38115 EcoRI +10	GAGTGTACCATGGTCACTTTTAACACACCCAAGGAAAGACTATGAAATGGgaattcAGAGCTAAATTATGGGGATTACTAGGAAGG	Unmodified	AAGAATGTTGTGATAAAAGGTGATGCT	ACACATCCATGGGACTTCTGCCTC	NA	NA
5B	HPRT	Cas12a	HPRT-38115-AS	ACACACCCAAGGAAAGACTAT	Alt-R Cas12a crRNA	HPRT-38115 EcoRI +15	GAGTGTACCATGGTCACTTTTAACACACCCAAGGAAAGACTATGAAATGGAGAGCgaattcTAAATTATGGGGATTACTAGGAAGG	Unmodified	AAGAATGTTGTGATAAAAGGTGATGCT	ACACATCCATGGGACTTCTGCCTC	NA	NA
5B	HPRT	Cas12a	HPRT-38115-AS	ACACACCCAAGGAAAGACTAT	Alt-R Cas12a crRNA	HPRT-38115 EcoRI +21	GAGTGTACCATGGTCACTTTTAACACACCCAAGGAAAGACTATGAAATGGAGAGCTAAATTgaattcATGGGGATTACTAGGAAGG	Unmodified	AAGAATGTTGTGATAAAAGGTGATGCT	ACACATCCATGGGACTTCTGCCTC	NA	NA
5B	HPRT	Cas12a	HPRT-38115-AS	ACACACCCAAGGAAAGACTAT	Alt-R Cas12a crRNA	HPRT-38115 EcoRI +27	GAGTGTACCATGGTCACTTTTAACACACCCAAGGAAAGACTATGAAATGGAGAGCTAAATTATGGGGgaattcATTACTAGGAAGG	Unmodified	AAGAATGTTGTGATAAAAGGTGATGCT	ACACATCCATGGGACTTCTGCCTC	NA	NA
5B	HPRT	Cas12a	HPRT-38115-AS	ACACACCCAAGGAAAGACTAT	Alt-R Cas12a crRNA	HPRT-38115 EcoRI -2	GAGTGTACCATGGTCACTTTTAACACACCCAAGGAAAGgaattcACTATGAAATGGAGAGCTAAATTATGGGGATTACTAGGAAGG	Unmodified	AAGAATGTTGTGATAAAAGGTGATGCT	ACACATCCATGGGACTTCTGCCTC	NA	NA
5B	HPRT	Cas12a	HPRT-38115-AS	ACACACCCAAGGAAAGACTAT	Alt-R Cas12a crRNA	HPRT-38115 EcoRI -4	GAGTGTACCATGGTCACTTTTAACACACCCAAGGAAgaattcAGACTATGAAATGGAGAGCTAAATTATGGGGATTACTAGGAAGG	Unmodified	AAGAATGTTGTGATAAAAGGTGATGCT	ACACATCCATGGGACTTCTGCCTC	NA	NA
5B	HPRT	Cas12a	HPRT-38115-AS	ACACACCCAAGGAAAGACTAT	Alt-R Cas12a crRNA	HPRT-38115 EcoRI -6	GAGTGTACCATGGTCACTTTTAACACACCCAAGGgaattcAAAGACTATGAAATGGAGAGCTAAATTATGGGGATTACTAGGAAGG	Unmodified	AAGAATGTTGTGATAAAAGGTGATGCT	ACACATCCATGGGACTTCTGCCTC	NA	NA
5B	HPRT	Cas12a	HPRT-38115-AS	ACACACCCAAGGAAAGACTAT	Alt-R Cas12a crRNA	HPRT-38115 EcoRI -10	GAGTGTACCATGGTCACTTTTAACACACCCgaattcAAGGAAAGACTATGAAATGGAGAGCTAAATTATGGGGATTACTAGGAAGG	Unmodified	AAGAATGTTGTGATAAAAGGTGATGCT	ACACATCCATGGGACTTCTGCCTC	NA	NA
5B	HPRT	Cas12a	HPRT-38115-AS	ACACACCCAAGGAAAGACTAT	Alt-R Cas12a crRNA	HPRT-38115 EcoRI -15	GAGTGTACCATGGTCACTTTTAACAgaattcCACCCAAGGAAAGACTATGAAATGGAGAGCTAAATTATGGGGATTACTAGGAAGG	Unmodified	AAGAATGTTGTGATAAAAGGTGATGCT	ACACATCCATGGGACTTCTGCCTC	NA	NA
5B	HPRT	Cas12a	HPRT-38115-AS	ACACACCCAAGGAAAGACTAT	Alt-R Cas12a crRNA	HPRT-38115 EcoRI -21	GAGTGTACCATGGTCACTTgaattcTTAACACACCCAAGGAAAGACTATGAAATGGAGAGCTAAATTATGGGGATTACTAGGAAGG	Unmodified	AAGAATGTTGTGATAAAAGGTGATGCT	ACACATCCATGGGACTTCTGCCTC	NA	NA
5B	HPRT	Cas12a	HPRT-38115-AS	ACACACCCAAGGAAAGACTAT	Alt-R Cas12a crRNA	HPRT-38115 EcoRI -27	GAGTGTACCATGGgaattcTCACTTTTAACACACCCAAGGAAAGACTATGAAATGGAGAGCTAAATTATGGGGATTACTAGGAAGG	Unmodified	AAGAATGTTGTGATAAAAGGTGATGCT	ACACATCCATGGGACTTCTGCCTC	NA	NA
5B	HPRT	Cas12a	HPRT-38104-S	CTTGGGTGTGTTAAAAGTGAC	Alt-R Cas12a crRNA	HPRT-38104 EcoRI 0	GCTCTCCATTTCATAGTCTTTCCTTGGGTGTGTTAAAAGTgaattcGACCATGGTACACTCAGCACGGATGAAATGAAACAGTGTT	Unmodified	AAGAATGTTGTGATAAAAGGTGATGCT	ACACATCCATGGGACTTCTGCCTC	NA	NA
5B	HPRT	Cas12a	HPRT-38104-S	CTTGGGTGTGTTAAAAGTGAC	Alt-R Cas12a crRNA	HPRT-38104 EcoRI +2	GCTCTCCATTTCATAGTCTTTCCTTGGGTGTGTTAAAAGTGAgaattcCCATGGTACACTCAGCACGGATGAAATGAAACAGTGTT	Unmodified	AAGAATGTTGTGATAAAAGGTGATGCT	ACACATCCATGGGACTTCTGCCTC	NA	NA
5B	HPRT	Cas12a	HPRT-38104-S	CTTGGGTGTGTTAAAAGTGAC	Alt-R Cas12a crRNA	HPRT-38104 EcoRI +4	GCTCTCCATTTCATAGTCTTTCCTTGGGTGTGTTAAAAGTGACCgaattcATGGTACACTCAGCACGGATGAAATGAAACAGTGTT	Unmodified	AAGAATGTTGTGATAAAAGGTGATGCT	ACACATCCATGGGACTTCTGCCTC	NA	NA
5B	HPRT	Cas12a	HPRT-38104-S	CTTGGGTGTGTTAAAAGTGAC	Alt-R Cas12a crRNA	HPRT-38104 EcoRI +6	GCTCTCCATTTCATAGTCTTTCCTTGGGTGTGTTAAAAGTGACCATgaattcGGTACACTCAGCACGGATGAAATGAAACAGTGTT	Unmodified	AAGAATGTTGTGATAAAAGGTGATGCT	ACACATCCATGGGACTTCTGCCTC	NA	NA
5B	HPRT	Cas12a	HPRT-38104-S	CTTGGGTGTGTTAAAAGTGAC	Alt-R Cas12a crRNA	HPRT-38104 EcoRI +10	GCTCTCCATTTCATAGTCTTTCCTTGGGTGTGTTAAAAGTGACCATGGTAgaattcCACTCAGCACGGATGAAATGAAACAGTGTT	Unmodified	AAGAATGTTGTGATAAAAGGTGATGCT	ACACATCCATGGGACTTCTGCCTC	NA	NA
5B	HPRT	Cas12a	HPRT-38104-S	CTTGGGTGTGTTAAAAGTGAC	Alt-R Cas12a crRNA	HPRT-38104 EcoRI +15	GCTCTCCATTTCATAGTCTTTCCTTGGGTGTGTTAAAAGTGACCATGGTACACTCgaattcAGCACGGATGAAATGAAACAGTGTT	Unmodified	AAGAATGTTGTGATAAAAGGTGATGCT	ACACATCCATGGGACTTCTGCCTC	NA	NA
5B	HPRT	Cas12a	HPRT-38104-S	CTTGGGTGTGTTAAAAGTGAC	Alt-R Cas12a crRNA	HPRT-38104 EcoRI +21	GCTCTCCATTTCATAGTCTTTCCTTGGGTGTGTTAAAAGTGACCATGGTACACTCAGCACGgaattcGATGAAATGAAACAGTGTT	Unmodified	AAGAATGTTGTGATAAAAGGTGATGCT	ACACATCCATGGGACTTCTGCCTC	NA	NA
5B	HPRT	Cas12a	HPRT-38104-S	CTTGGGTGTGTTAAAAGTGAC	Alt-R Cas12a crRNA	HPRT-38104 EcoRI +27	GCTCTCCATTTCATAGTCTTTCCTTGGGTGTGTTAAAAGTGACCATGGTACACTCAGCACGGATGAAgaattcATGAAACAGTGTT	Unmodified	AAGAATGTTGTGATAAAAGGTGATGCT	ACACATCCATGGGACTTCTGCCTC	NA	NA
5B	HPRT	Cas12a	HPRT-38104-S	CTTGGGTGTGTTAAAAGTGAC	Alt-R Cas12a crRNA	HPRT-38104 EcoRI -2	GCTCTCCATTTCATAGTCTTTCCTTGGGTGTGTTAAAAgaattcGTGACCATGGTACACTCAGCACGGATGAAATGAAACAGTGTT	Unmodified	AAGAATGTTGTGATAAAAGGTGATGCT	ACACATCCATGGGACTTCTGCCTC	NA	NA
5B	HPRT	Cas12a	HPRT-38104-S	CTTGGGTGTGTTAAAAGTGAC	Alt-R Cas12a crRNA	HPRT-38104 EcoRI -4	GCTCTCCATTTCATAGTCTTTCCTTGGGTGTGTTAAgaattcAAGTGACCATGGTACACTCAGCACGGATGAAATGAAACAGTGTT	Unmodified	AAGAATGTTGTGATAAAAGGTGATGCT	ACACATCCATGGGACTTCTGCCTC	NA	NA
5B	HPRT	Cas12a	HPRT-38104-S	CTTGGGTGTGTTAAAAGTGAC	Alt-R Cas12a crRNA	HPRT-38104 EcoRI -6	GCTCTCCATTTCATAGTCTTTCCTTGGGTGTGTTgaattcAAAAGTGACCATGGTACACTCAGCACGGATGAAATGAAACAGTGTT	Unmodified	AAGAATGTTGTGATAAAAGGTGATGCT	ACACATCCATGGGACTTCTGCCTC	NA	NA
5B	HPRT	Cas12a	HPRT-38104-S	CTTGGGTGTGTTAAAAGTGAC	Alt-R Cas12a crRNA	HPRT-38104 EcoRI -10	GCTCTCCATTTCATAGTCTTTCCTTGGGTGgaattcTGTTAAAAGTGACCATGGTACACTCAGCACGGATGAAATGAAACAGTGTT	Unmodified	AAGAATGTTGTGATAAAAGGTGATGCT	ACACATCCATGGGACTTCTGCCTC	NA	NA
5B	HPRT	Cas12a	HPRT-38104-S	CTTGGGTGTGTTAAAAGTGAC	Alt-R Cas12a crRNA	HPRT-38104 EcoRI -15	GCTCTCCATTTCATAGTCTTTCCTTgaattcGGGTGTGTTAAAAGTGACCATGGTACACTCAGCACGGATGAAATGAAACAGTGTT	Unmodified	AAGAATGTTGTGATAAAAGGTGATGCT	ACACATCCATGGGACTTCTGCCTC	NA	NA
5B	HPRT	Cas12a	HPRT-38104-S	CTTGGGTGTGTTAAAAGTGAC	Alt-R Cas12a crRNA	HPRT-38104 EcoRI -21	GCTCTCCATTTCATAGTCTgaattcTTCCTTGGGTGTGTTAAAAGTGACCATGGTACACTCAGCACGGATGAAATGAAACAGTGTT	Unmodified	AAGAATGTTGTGATAAAAGGTGATGCT	ACACATCCATGGGACTTCTGCCTC	NA	NA
5B	HPRT	Cas12a	HPRT-38104-S	CTTGGGTGTGTTAAAAGTGAC	Alt-R Cas12a crRNA	HPRT-38104 EcoRI -27	GCTCTCCATTTCAgaattcTAGTCTTTCCTTGGGTGTGTTAAAAGTGACCATGGTACACTCAGCACGGATGAAATGAAACAGTGTT	Unmodified	AAGAATGTTGTGATAAAAGGTGATGCT	ACACATCCATGGGACTTCTGCCTC	NA	NA
5B	HPRT	Cas12a	HPRT-38186-S	TAATGCCCTGTAGTCTCTCTG	Alt-R Cas12a crRNA	HPRT-38186 EcoRI 0	GAAACGTCAGTCTTCTCTTTTGTAATGCCCTGTAGTCTCTgaattcCTGTATGTTATATGTCACATTTTGTAATTAACAGCTTGCT	Unmodified	AAGAATGTTGTGATAAAAGGTGATGCT	ACACATCCATGGGACTTCTGCCTC	NA	NA
5B	HPRT	Cas12a	HPRT-38186-S	TAATGCCCTGTAGTCTCTCTG	Alt-R Cas12a crRNA	HPRT-38186 EcoRI +2	GAAACGTCAGTCTTCTCTTTTGTAATGCCCTGTAGTCTCTCTgaattcGTATGTTATATGTCACATTTTGTAATTAACAGCTTGCT	Unmodified	AAGAATGTTGTGATAAAAGGTGATGCT	ACACATCCATGGGACTTCTGCCTC	NA	NA
5B	HPRT	Cas12a	HPRT-38186-S	TAATGCCCTGTAGTCTCTCTG	Alt-R Cas12a crRNA	HPRT-38186 EcoRI +4	GAAACGTCAGTCTTCTCTTTTGTAATGCCCTGTAGTCTCTCTGTgaattcATGTTATATGTCACATTTTGTAATTAACAGCTTGCT	Unmodified	AAGAATGTTGTGATAAAAGGTGATGCT	ACACATCCATGGGACTTCTGCCTC	NA	NA
5B	HPRT	Cas12a	HPRT-38186-S	TAATGCCCTGTAGTCTCTCTG	Alt-R Cas12a crRNA	HPRT-38186 EcoRI +6	GAAACGTCAGTCTTCTCTTTTGTAATGCCCTGTAGTCTCTCTGTATgaattcGTTATATGTCACATTTTGTAATTAACAGCTTGCT	Unmodified	AAGAATGTTGTGATAAAAGGTGATGCT	ACACATCCATGGGACTTCTGCCTC	NA	NA
5B	HPRT	Cas12a	HPRT-38186-S	TAATGCCCTGTAGTCTCTCTG	Alt-R Cas12a crRNA	HPRT-38186 EcoRI +10	GAAACGTCAGTCTTCTCTTTTGTAATGCCCTGTAGTCTCTCTGTATGTTAgaattcTATGTCACATTTTGTAATTAACAGCTTGCT	Unmodified	AAGAATGTTGTGATAAAAGGTGATGCT	ACACATCCATGGGACTTCTGCCTC	NA	NA
5B	HPRT	Cas12a	HPRT-38186-S	TAATGCCCTGTAGTCTCTCTG	Alt-R Cas12a crRNA	HPRT-38186 EcoRI +15	GAAACGTCAGTCTTCTCTTTTGTAATGCCCTGTAGTCTCTCTGTATGTTATATGTgaattcCACATTTTGTAATTAACAGCTTGCT	Unmodified	AAGAATGTTGTGATAAAAGGTGATGCT	ACACATCCATGGGACTTCTGCCTC	NA	NA
5B	HPRT	Cas12a	HPRT-38186-S	TAATGCCCTGTAGTCTCTCTG	Alt-R Cas12a crRNA	HPRT-38186 EcoRI +21	GAAACGTCAGTCTTCTCTTTTGTAATGCCCTGTAGTCTCTCTGTATGTTATATGTCACATTgaattcTTGTAATTAACAGCTTGCT	Unmodified	AAGAATGTTGTGATAAAAGGTGATGCT	ACACATCCATGGGACTTCTGCCTC	NA	NA
5B	HPRT	Cas12a	HPRT-38186-S	TAATGCCCTGTAGTCTCTCTG	Alt-R Cas12a crRNA	HPRT-38186 EcoRI +27	GAAACGTCAGTCTTCTCTTTTGTAATGCCCTGTAGTCTCTCTGTATGTTATATGTCACATTTTGTAAgaattcTTAACAGCTTGCT	Unmodified	AAGAATGTTGTGATAAAAGGTGATGCT	ACACATCCATGGGACTTCTGCCTC	NA	NA
5B	HPRT	Cas12a	HPRT-38186-S	TAATGCCCTGTAGTCTCTCTG	Alt-R Cas12a crRNA	HPRT-38186 EcoRI -2	GAAACGTCAGTCTTCTCTTTTGTAATGCCCTGTAGTCTgaattcCTCTGTATGTTATATGTCACATTTTGTAATTAACAGCTTGCT	Unmodified	AAGAATGTTGTGATAAAAGGTGATGCT	ACACATCCATGGGACTTCTGCCTC	NA	NA
5B	HPRT	Cas12a	HPRT-38186-S	TAATGCCCTGTAGTCTCTCTG	Alt-R Cas12a crRNA	HPRT-38186 EcoRI -4	GAAACGTCAGTCTTCTCTTTTGTAATGCCCTGTAGTgaattcCTCTCTGTATGTTATATGTCACATTTTGTAATTAACAGCTTGCT	Unmodified	AAGAATGTTGTGATAAAAGGTGATGCT	ACACATCCATGGGACTTCTGCCTC	NA	NA
5B	HPRT	Cas12a	HPRT-38186-S	TAATGCCCTGTAGTCTCTCTG	Alt-R Cas12a crRNA	HPRT-38186 EcoRI -6	GAAACGTCAGTCTTCTCTTTTGTAATGCCCTGTAgaattcGTCTCTCTGTATGTTATATGTCACATTTTGTAATTAACAGCTTGCT	Unmodified	AAGAATGTTGTGATAAAAGGTGATGCT	ACACATCCATGGGACTTCTGCCTC	NA	NA
5B	HPRT	Cas12a	HPRT-38186-S	TAATGCCCTGTAGTCTCTCTG	Alt-R Cas12a crRNA	HPRT-38186 EcoRI -10	GAAACGTCAGTCTTCTCTTTTGTAATGCCCgaattcTGTAGTCTCTCTGTATGTTATATGTCACATTTTGTAATTAACAGCTTGCT	Unmodified	AAGAATGTTGTGATAAAAGGTGATGCT	ACACATCCATGGGACTTCTGCCTC	NA	NA
5B	HPRT	Cas12a	HPRT-38186-S	TAATGCCCTGTAGTCTCTCTG	Alt-R Cas12a crRNA	HPRT-38186 EcoRI -15	GAAACGTCAGTCTTCTCTTTTGTAAgaattcTGCCCTGTAGTCTCTCTGTATGTTATATGTCACATTTTGTAATTAACAGCTTGCT	Unmodified	AAGAATGTTGTGATAAAAGGTGATGCT	ACACATCCATGGGACTTCTGCCTC	NA	NA
5B	HPRT	Cas12a	HPRT-38186-S	TAATGCCCTGTAGTCTCTCTG	Alt-R Cas12a crRNA	HPRT-38186 EcoRI -21	GAAACGTCAGTCTTCTCTTgaattcTTGTAATGCCCTGTAGTCTCTCTGTATGTTATATGTCACATTTTGTAATTAACAGCTTGCT	Unmodified	AAGAATGTTGTGATAAAAGGTGATGCT	ACACATCCATGGGACTTCTGCCTC	NA	NA
5B	HPRT	Cas12a	HPRT-38186-S	TAATGCCCTGTAGTCTCTCTG	Alt-R Cas12a crRNA	HPRT-38186 EcoRI -27	GAAACGTCAGTCTgaattcTCTCTTTTGTAATGCCCTGTAGTCTCTCTGTATGTTATATGTCACATTTTGTAATTAACAGCTTGCT	Unmodified	AAGAATGTTGTGATAAAAGGTGATGCT	ACACATCCATGGGACTTCTGCCTC	NA	NA
5B	HPRT	Cas12a	HPRT-38228-S	TAATTAACAGCTTGCTGGTGA	Alt-R Cas12a crRNA	HPRT-38228 EcoRI 0	GTATGTTATATGTCACATTTTGTAATTAACAGCTTGCTGGgaattcTGAAAAGGACCCCACGAAGTGTTGGATATAAGCCAGACTG	Unmodified	AAGAATGTTGTGATAAAAGGTGATGCT	ACACATCCATGGGACTTCTGCCTC	NA	NA
5B	HPRT	Cas12a	HPRT-38228-S	TAATTAACAGCTTGCTGGTGA	Alt-R Cas12a crRNA	HPRT-38228 EcoRI +2	GTATGTTATATGTCACATTTTGTAATTAACAGCTTGCTGGTGgaattcAAAAGGACCCCACGAAGTGTTGGATATAAGCCAGACTG	Unmodified	AAGAATGTTGTGATAAAAGGTGATGCT	ACACATCCATGGGACTTCTGCCTC	NA	NA
5B	HPRT	Cas12a	HPRT-38228-S	TAATTAACAGCTTGCTGGTGA	Alt-R Cas12a crRNA	HPRT-38228 EcoRI +4	GTATGTTATATGTCACATTTTGTAATTAACAGCTTGCTGGTGAAgaattcAAGGACCCCACGAAGTGTTGGATATAAGCCAGACTG	Unmodified	AAGAATGTTGTGATAAAAGGTGATGCT	ACACATCCATGGGACTTCTGCCTC	NA	NA
5B	HPRT	Cas12a	HPRT-38228-S	TAATTAACAGCTTGCTGGTGA	Alt-R Cas12a crRNA	HPRT-38228 EcoRI +6	GTATGTTATATGTCACATTTTGTAATTAACAGCTTGCTGGTGAAAAgaattcGGACCCCACGAAGTGTTGGATATAAGCCAGACTG	Unmodified	AAGAATGTTGTGATAAAAGGTGATGCT	ACACATCCATGGGACTTCTGCCTC	NA	NA
5B	HPRT	Cas12a	HPRT-38228-S	TAATTAACAGCTTGCTGGTGA	Alt-R Cas12a crRNA	HPRT-38228 EcoRI +10	GTATGTTATATGTCACATTTTGTAATTAACAGCTTGCTGGTGAAAAGGACgaattcCCCACGAAGTGTTGGATATAAGCCAGACTG	Unmodified	AAGAATGTTGTGATAAAAGGTGATGCT	ACACATCCATGGGACTTCTGCCTC	NA	NA
5B	HPRT	Cas12a	HPRT-38228-S	TAATTAACAGCTTGCTGGTGA	Alt-R Cas12a crRNA	HPRT-38228 EcoRI +15	GTATGTTATATGTCACATTTTGTAATTAACAGCTTGCTGGTGAAAAGGACCCCACgaattcGAAGTGTTGGATATAAGCCAGACTG	Unmodified	AAGAATGTTGTGATAAAAGGTGATGCT	ACACATCCATGGGACTTCTGCCTC	NA	NA
5B	HPRT	Cas12a	HPRT-38228-S	TAATTAACAGCTTGCTGGTGA	Alt-R Cas12a crRNA	HPRT-38228 EcoRI +21	GTATGTTATATGTCACATTTTGTAATTAACAGCTTGCTGGTGAAAAGGACCCCACGAAGTGgaattcTTGGATATAAGCCAGACTG	Unmodified	AAGAATGTTGTGATAAAAGGTGATGCT	ACACATCCATGGGACTTCTGCCTC	NA	NA
5B	HPRT	Cas12a	HPRT-38228-S	TAATTAACAGCTTGCTGGTGA	Alt-R Cas12a crRNA	HPRT-38228 EcoRI +27	GTATGTTATATGTCACATTTTGTAATTAACAGCTTGCTGGTGAAAAGGACCCCACGAAGTGTTGGATgaattcATAAGCCAGACTG	Unmodified	AAGAATGTTGTGATAAAAGGTGATGCT	ACACATCCATGGGACTTCTGCCTC	NA	NA
5B	HPRT	Cas12a	HPRT-38228-S	TAATTAACAGCTTGCTGGTGA	Alt-R Cas12a crRNA	HPRT-38228 EcoRI -2	GTATGTTATATGTCACATTTTGTAATTAACAGCTTGCTgaattcGGTGAAAAGGACCCCACGAAGTGTTGGATATAAGCCAGACTG	Unmodified	AAGAATGTTGTGATAAAAGGTGATGCT	ACACATCCATGGGACTTCTGCCTC	NA	NA
5B	HPRT	Cas12a	HPRT-38228-S	TAATTAACAGCTTGCTGGTGA	Alt-R Cas12a crRNA	HPRT-38228 EcoRI -4	GTATGTTATATGTCACATTTTGTAATTAACAGCTTGgaattcCTGGTGAAAAGGACCCCACGAAGTGTTGGATATAAGCCAGACTG	Unmodified	AAGAATGTTGTGATAAAAGGTGATGCT	ACACATCCATGGGACTTCTGCCTC	NA	NA
5B	HPRT	Cas12a	HPRT-38228-S	TAATTAACAGCTTGCTGGTGA	Alt-R Cas12a crRNA	HPRT-38228 EcoRI -6	GTATGTTATATGTCACATTTTGTAATTAACAGCTgaattcTGCTGGTGAAAAGGACCCCACGAAGTGTTGGATATAAGCCAGACTG	Unmodified	AAGAATGTTGTGATAAAAGGTGATGCT	ACACATCCATGGGACTTCTGCCTC	NA	NA
5B	HPRT	Cas12a	HPRT-38228-S	TAATTAACAGCTTGCTGGTGA	Alt-R Cas12a crRNA	HPRT-38228 EcoRI -10	GTATGTTATATGTCACATTTTGTAATTAACgaattcAGCTTGCTGGTGAAAAGGACCCCACGAAGTGTTGGATATAAGCCAGACTG	Unmodified	AAGAATGTTGTGATAAAAGGTGATGCT	ACACATCCATGGGACTTCTGCCTC	NA	NA
5B	HPRT	Cas12a	HPRT-38228-S	TAATTAACAGCTTGCTGGTGA	Alt-R Cas12a crRNA	HPRT-38228 EcoRI -15	GTATGTTATATGTCACATTTTGTAAgaattcTTAACAGCTTGCTGGTGAAAAGGACCCCACGAAGTGTTGGATATAAGCCAGACTG	Unmodified	AAGAATGTTGTGATAAAAGGTGATGCT	ACACATCCATGGGACTTCTGCCTC	NA	NA
5B	HPRT	Cas12a	HPRT-38228-S	TAATTAACAGCTTGCTGGTGA	Alt-R Cas12a crRNA	HPRT-38228 EcoRI -21	GTATGTTATATGTCACATTgaattcTTGTAATTAACAGCTTGCTGGTGAAAAGGACCCCACGAAGTGTTGGATATAAGCCAGACTG	Unmodified	AAGAATGTTGTGATAAAAGGTGATGCT	ACACATCCATGGGACTTCTGCCTC	NA	NA
5B	HPRT	Cas12a	HPRT-38228-S	TAATTAACAGCTTGCTGGTGA	Alt-R Cas12a crRNA	HPRT-38228 EcoRI -27	GTATGTTATATGTgaattcCACATTTTGTAATTAACAGCTTGCTGGTGAAAAGGACCCCACGAAGTGTTGGATATAAGCCAGACTG	Unmodified	AAGAATGTTGTGATAAAAGGTGATGCT	ACACATCCATGGGACTTCTGCCTC	NA	NA
5C	EMX1	Cas12a	EMX1-17983-S	TTTTGATGCATTTCTGTTTTA	Alt-R Cas12a crRNA	EMX1-17983-S-T-EcoRI	CTGGGGATCACTAAACTACAGTGGTGCCTGGAAAATAAATTAAAAGAATTCCAGAAATGCATCAAAACAAAAGGGAGATTGGAGACACGGA	Alt-R modified	NA	NA	acactctttccctacacgacgctcttccgatctCCACTTGGCCTTCTCCTC	gtgactggagttcagacgtgtgctcttccgatctCTGGATGCCCGTGTCATTAA
5C	APOC	Cas12a	APOC-1198-AS	TCAAAGTATCAGCAAACTTAT	Alt-R Cas12a crRNA	APOC-1198-AS-T-EcoRI	GCCTTCCTTGACAGCTTTGTGCGGAAGGTCAAACAGGACAATAAGGAATTCTTTGCTGATACTTTGATAAACTGTTAGGTGCTGCACAACA	Alt-R modified	NA	NA	acactctttccctacacgacgctcttccgatctTCATCTCTAAGGTAGGAATCACC	gtgactggagttcagacgtgtgctcttccgatctCAGCTCCACAGTTTTGAGTAAA
5C	HPRT	Cas12a	HPRT-803-S	AAGCCGAAATTCACATGTGCT	Alt-R Cas12a crRNA	HPRT-803-S-T-EcoRI	CTATATCCTGGGGCATCGGTCAGCATGGAATCTGGATTCTAGCACGAATTCATGTGAATTTCGGCTTGAAATGACCTAATGCCTTTTCCCT	Alt-R modified	NA	NA	acactctttccctacacgacgctcttccgatctCGTATTTGACACACGAAGGAACTAG	gtgactggagttcagacgtgtgctcttccgatctCAGAGGCTGATTACGGTTAAGAAT
5C	EMX1	Cas12a	EMX1-10875-S	CGATTTTCTATTAGTTATATG	Alt-R Cas12a crRNA	EMX1-10875-S-T-EcoRI	AATGAACAAATGGGTAAATAGTTCTTATTGTTAGGAAGAACATATGAATTCAACTAATAGAAAATCGGAAATATAAATTAGCCAGTTTTGG	Alt-R modified	NA	NA	acactctttccctacacgacgctcttccgatctTGCTCTCATTAAACTGCCTC	gtgactggagttcagacgtgtgctcttccgatctCTGTTTGTCAGTTGCGAAATA
5C	DICER	Cas12a	DICER-33765-S	TGCGGAATTATTTTTGTGGAA	Alt-R Cas12a crRNA	DICER-33765-S-T-EcoRI	TACAGATTTACCTGTTTAAGACAACTGCTGTGTATCTTCTTTCCAGAATTCCAAAAATAATTCCGCACAAAATGTTGGTAAAAGGAGAAGG	Alt-R modified	NA	NA	acactctttccctacacgacgctcttccgatctTCCCTGTTCTCATGTGAAAG	gtgactggagttcagacgtgtgctcttccgatctAGCCAGAGACAAATTTTCCTT
5C	HPRT	Cas12a	HPRT-38628-S	AACAGACTGATGGTTCCCATT	Alt-R Cas12a crRNA	HPRT-38628-S-T-EcoRI	TTCTAAGGACGTCTGTACTAGACTACAGCTTTATGTGACTAATGGGAATTCGAACCATCAGTCTGTTCAAATTATGAGGTGCTGGAAGGAG	Alt-R modified	NA	NA	acactctttccctacacgacgctcttccgatctTGCCCTTGACTATAATGAATACTT	gtgactggagttcagacgtgtgctcttccgatctACTATTTCAGCCAACAAGAAGT
5C	RAG2	Cas12a	RAG2-907-S	CTGGTGGATTTTGAATTTGGG	Alt-R Cas12a crRNA	RAG2-907-S-T-EcoRI	GCCCATCCTGAAGTTCTGGAAGAATGTATGATGTAGCACACCCAAGAATTCATTCAAAATCCACCAGGAAAACACAGGGCAGGCAGTCAGC	Alt-R modified	NA	NA	acactctttccctacacgacgctcttccgatctGAGACATGAAAAGATAGCCCAT	gtgactggagttcagacgtgtgctcttccgatctCTCATACATGCCTTCTACCCA
5C	HPRT	Cas12a	HPRT-677-S	CACACACTGTAGTTCATCTTT	Alt-R Cas12a crRNA	HPRT-677-S-T-EcoRI	AGCTGTAGTGGGGCTTCAATGAGGCCATGAGCATCTCCATAAAGAGAATTCTGAACTACAGTGTGTGCAAAACTAAAGGCAAAACCTGGTC	Alt-R modified	NA	NA	acactctttccctacacgacgctcttccgatctGAGAGGCCCTTCCCTG	gtgactggagttcagacgtgtgctcttccgatctCGCATGGTTACCGCTAC
5C	AR	Cas12a	AR-710-S	CGTGGTTGCTCCCGCAAGTTT	Alt-R Cas12a crRNA	AR-710-S-T-EcoRI	CTGCAGCTAGCTGCCCACCTGCGGGAAGCTCCAGAGAAGGAAACTGAATTCTGCGGGAGCAACCACGCAAAAAGCGCTCTGACAGCCTCAA	Alt-R modified	NA	NA	acactctttccctacacgacgctcttccgatctTTCTGCACGAGACTTTGAG	gtgactggagttcagacgtgtgctcttccgatctTCAACAGGCTGTGATGATG
5C	G6PC	Cas12a	G6PC-945-AS	AACTCACTGGTAGGATTTTTT	Alt-R Cas12a crRNA	G6PC-945-AS-T-EcoRI	CTCTCTGACTTTGGATCATCTACATAAAGGGGGAAGACAGAAAAAGAATTCATCCTACCAGTGAGTTGAAAATACAGGAAAGCCTATTTCA	Alt-R modified	NA	NA	acactctttccctacacgacgctcttccgatctCCTCTCTCTGACTTTGGATCAT	gtgactggagttcagacgtgtgctcttccgatctGACTTTTCACGAAATTCAACTGTC
5C	GCK	Cas12a	GCK-1282-S	CTGTGAAACACTGGGGGGAAT	Alt-R Cas12a crRNA	GCK-1282-S-T-EcoRI	CCCACTCTGCCTGGGCCCCCAGCTGGGGTGATGCAGGCACATTCCGAATTCCCCCAGTGTTTCACAGCAAAGTCCCCTGTCTCCAGCTCTC	Alt-R modified	NA	NA	acactctttccctacacgacgctcttccgatctTATGCTGACCTGGTCATTTCA	gtgactggagttcagacgtgtgctcttccgatctAAGAGAAATCCAGGCATGCT
5C	C5	Cas12a	C5-562-AS	CTCCTGTCCCCAGGTTTTCCC	Alt-R Cas12a crRNA	C5-562-AS-T-EcoRI	CATGGGCCTTTTGGGAATACTTTGTTTTTTAATCTTCCTGGGGAAGAATTCAACCTGGGGACAGGAGCAAACGTAAGTAAAACAAGCTATC	Alt-R modified	NA	NA	acactctttccctacacgacgctcttccgatctGAGATGATACTATTCACTTGCTGTT	gtgactggagttcagacgtgtgctcttccgatctTCAAAAGTGTTATATCCGTGGTTTC
5C	MET	Cas12a	MET-1379-S	TTTACTTCTTGACGGTCCAAA	Alt-R Cas12a crRNA	MET-1379-S-T-EcoRI	ATTATTCTTGTGTGAAAAGTCTGAGCATCTAGAGTTTCCCTTTGGGAATTCACCGTCAAGAAGTAAATAAAATTGTTGCTTTCAAAGGCAT	Alt-R modified	NA	NA	acactctttccctacacgacgctcttccgatctCTTACCCCATTAAGTATGTCCATG	gtgactggagttcagacgtgtgctcttccgatctTGGAACAGAACCTGATTATTCTTGT
5C	MET	Cas12a	MET-540-S	TCTTCATTTCTGACAACTGAA	Alt-R Cas12a crRNA	MET-540-S-T-EcoRI	GAGAGGTTTATCTGCCAAAACAGGTTCAAGGCGAGAGCAGTTCAGGAATTCTTGTCAGAAATGAAGAGAAAACTGAAAGACCTATACCATT	Alt-R modified	NA	NA	acactctttccctacacgacgctcttccgatctTTCCTTCTATGTAAAAGTCCAGTTG	gtgactggagttcagacgtgtgctcttccgatctGCCTTCATTATGAGAGGTTTATCTG
5C	GYS2	Cas12a	GYS2-959-AS	AATGCTTTCCTCACTCACTAG	Alt-R Cas12a crRNA	GYS2-959-AS-T-EcoRI	AGTAAGATTTCACAGATAACTCTCTAGTGATAACCAATTGCTAGTGAATTCGAGTGAGGAAAGCATTTAAACGGAATATATATTTAGGCTA	Alt-R modified	NA	NA	acactctttccctacacgacgctcttccgatctCACATACACAAGTCTGTATTCATAGC	gtgactggagttcagacgtgtgctcttccgatctTGACTGAGGAATGTAGAGTAAGATTT
5C	EMX1	Cas12a	EMX1-17983-S	TTTTGATGCATTTCTGTTTTA	Alt-R Cas12a crRNA	EMX1-17983-S-NT-EcoRI	TCCGTGTCTCCAATCTCCCTTTTGTTTTGATGCATTTCTGGAATTCTTTTAATTTATTTTCCAGGCACCACTGTAGTTTAGTGATCCCCAG	Alt-R modified	NA	NA	acactctttccctacacgacgctcttccgatctCCACTTGGCCTTCTCCTC	gtgactggagttcagacgtgtgctcttccgatctCTGGATGCCCGTGTCATTAA
5C	APOC	Cas12a	APOC-1198-AS	TCAAAGTATCAGCAAACTTAT	Alt-R Cas12a crRNA	APOC-1198-AS-NT-EcoRI	TGTTGTGCAGCACCTAACAGTTTATCAAAGTATCAGCAAAGAATTCCTTATTGTCCTGTTTGACCTTCCGCACAAAGCTGTCAAGGAAGGC	Alt-R modified	NA	NA	acactctttccctacacgacgctcttccgatctTCATCTCTAAGGTAGGAATCACC	gtgactggagttcagacgtgtgctcttccgatctCAGCTCCACAGTTTTGAGTAAA
5C	HPRT	Cas12a	HPRT-803-S	AAGCCGAAATTCACATGTGCT	Alt-R Cas12a crRNA	HPRT-803-S-NT-EcoRI	AGGGAAAAGGCATTAGGTCATTTCAAGCCGAAATTCACATGAATTCGTGCTAGAATCCAGATTCCATGCTGACCGATGCCCCAGGATATAG	Alt-R modified	NA	NA	acactctttccctacacgacgctcttccgatctCGTATTTGACACACGAAGGAACTAG	gtgactggagttcagacgtgtgctcttccgatctCAGAGGCTGATTACGGTTAAGAAT
5C	EMX1	Cas12a	EMX1-10875-S	CGATTTTCTATTAGTTATATG	Alt-R Cas12a crRNA	EMX1-10875-S-NT-EcoRI	CCAAAACTGGCTAATTTATATTTCCGATTTTCTATTAGTTGAATTCATATGTTCTTCCTAACAATAAGAACTATTTACCCATTTGTTCATT	Alt-R modified	NA	NA	acactctttccctacacgacgctcttccgatctTGCTCTCATTAAACTGCCTC	gtgactggagttcagacgtgtgctcttccgatctCTGTTTGTCAGTTGCGAAATA
5C	DICER	Cas12a	DICER-33765-S	TGCGGAATTATTTTTGTGGAA	Alt-R Cas12a crRNA	DICER-33765-S-NT-EcoRI	CCTTCTCCTTTTACCAACATTTTGTGCGGAATTATTTTTGGAATTCTGGAAAGAAGATACACAGCAGTTGTCTTAAACAGGTAAATCTGTA	Alt-R modified	NA	NA	acactctttccctacacgacgctcttccgatctTCCCTGTTCTCATGTGAAAG	gtgactggagttcagacgtgtgctcttccgatctAGCCAGAGACAAATTTTCCTT
5C	HPRT	Cas12a	HPRT-38628-S	AACAGACTGATGGTTCCCATT	Alt-R Cas12a crRNA	HPRT-38628-S-NT-EcoRI	CTCCTTCCAGCACCTCATAATTTGAACAGACTGATGGTTCGAATTCCCATTAGTCACATAAAGCTGTAGTCTAGTACAGACGTCCTTAGAA	Alt-R modified	NA	NA	acactctttccctacacgacgctcttccgatctTGCCCTTGACTATAATGAATACTT	gtgactggagttcagacgtgtgctcttccgatctACTATTTCAGCCAACAAGAAGT
5C	RAG2	Cas12a	RAG2-907-S	CTGGTGGATTTTGAATTTGGG	Alt-R Cas12a crRNA	RAG2-907-S-NT-EcoRI	GCTGACTGCCTGCCCTGTGTTTTCCTGGTGGATTTTGAATGAATTCTTGGGTGTGCTACATCATACATTCTTCCAGAACTTCAGGATGGGC	Alt-R modified	NA	NA	acactctttccctacacgacgctcttccgatctGAGACATGAAAAGATAGCCCAT	gtgactggagttcagacgtgtgctcttccgatctCTCATACATGCCTTCTACCCA
5C	HPRT	Cas12a	HPRT-677-S	CACACACTGTAGTTCATCTTT	Alt-R Cas12a crRNA	HPRT-677-S-NT-EcoRI	GACCAGGTTTTGCCTTTAGTTTTGCACACACTGTAGTTCAGAATTCTCTTTATGGAGATGCTCATGGCCTCATTGAAGCCCCACTACAGCT	Alt-R modified	NA	NA	acactctttccctacacgacgctcttccgatctGAGAGGCCCTTCCCTG	gtgactggagttcagacgtgtgctcttccgatctCGCATGGTTACCGCTAC
5C	AR	Cas12a	AR-710-S	CGTGGTTGCTCCCGCAAGTTT	Alt-R Cas12a crRNA	AR-710-S-NT-EcoRI	TTGAGGCTGTCAGAGCGCTTTTTGCGTGGTTGCTCCCGCAGAATTCAGTTTCCTTCTCTGGAGCTTCCCGCAGGTGGGCAGCTAGCTGCAG	Alt-R modified	NA	NA	acactctttccctacacgacgctcttccgatctTTCTGCACGAGACTTTGAG	gtgactggagttcagacgtgtgctcttccgatctTCAACAGGCTGTGATGATG
5C	G6PC	Cas12a	G6PC-945-AS	AACTCACTGGTAGGATTTTTT	Alt-R Cas12a crRNA	G6PC-945-AS-NT-EcoRI	TGAAATAGGCTTTCCTGTATTTTCAACTCACTGGTAGGATGAATTCTTTTTCTGTCTTCCCCCTTTATGTAGATGATCCAAAGTCAGAGAG	Alt-R modified	NA	NA	acactctttccctacacgacgctcttccgatctCCTCTCTCTGACTTTGGATCAT	gtgactggagttcagacgtgtgctcttccgatctGACTTTTCACGAAATTCAACTGTC
5C	GCK	Cas12a	GCK-1282-S	CTGTGAAACACTGGGGGGAAT	Alt-R Cas12a crRNA	GCK-1282-S-NT-EcoRI	GAGAGCTGGAGACAGGGGACTTTGCTGTGAAACACTGGGGGAATTCGGAATGTGCCTGCATCACCCCAGCTGGGGGCCCAGGCAGAGTGGG	Alt-R modified	NA	NA	acactctttccctacacgacgctcttccgatctTATGCTGACCTGGTCATTTCA	gtgactggagttcagacgtgtgctcttccgatctAAGAGAAATCCAGGCATGCT
5C	C5	Cas12a	C5-562-AS	CTCCTGTCCCCAGGTTTTCCC	Alt-R Cas12a crRNA	C5-562-AS-NT-EcoRI	GATAGCTTGTTTTACTTACGTTTGCTCCTGTCCCCAGGTTGAATTCTTCCCCAGGAAGATTAAAAAACAAAGTATTCCCAAAAGGCCCATG	Alt-R modified	NA	NA	acactctttccctacacgacgctcttccgatctGAGATGATACTATTCACTTGCTGTT	gtgactggagttcagacgtgtgctcttccgatctTCAAAAGTGTTATATCCGTGGTTTC
5C	MET	Cas12a	MET-1379-S	TTTACTTCTTGACGGTCCAAA	Alt-R Cas12a crRNA	MET-1379-S-NT-EcoRI	ATGCCTTTGAAAGCAACAATTTTATTTACTTCTTGACGGTGAATTCCCAAAGGGAAACTCTAGATGCTCAGACTTTTCACACAAGAATAAT	Alt-R modified	NA	NA	acactctttccctacacgacgctcttccgatctCTTACCCCATTAAGTATGTCCATG	gtgactggagttcagacgtgtgctcttccgatctTGGAACAGAACCTGATTATTCTTGT
5C	MET	Cas12a	MET-540-S	TCTTCATTTCTGACAACTGAA	Alt-R Cas12a crRNA	MET-540-S-NT-EcoRI	AATGGTATAGGTCTTTCAGTTTTCTCTTCATTTCTGACAAGAATTCCTGAACTGCTCTCGCCTTGAACCTGTTTTGGCAGATAAACCTCTC	Alt-R modified	NA	NA	acactctttccctacacgacgctcttccgatctTTCCTTCTATGTAAAAGTCCAGTTG	gtgactggagttcagacgtgtgctcttccgatctGCCTTCATTATGAGAGGTTTATCTG
5C	GYS2	Cas12a	GYS2-959-AS	AATGCTTTCCTCACTCACTAG	Alt-R Cas12a crRNA	GYS2-959-AS-NT-EcoRI	TAGCCTAAATATATATTCCGTTTAAATGCTTTCCTCACTCGAATTCACTAGCAATTGGTTATCACTAGAGAGTTATCTGTGAAATCTTACT	Alt-R modified	NA	NA	acactctttccctacacgacgctcttccgatctCACATACACAAGTCTGTATTCATAGC	gtgactggagttcagacgtgtgctcttccgatctTGACTGAGGAATGTAGAGTAAGATTT
5E	HPRT1	Cas12a	HPRT-38330	GGTTAAAGATGGTTAAATGAT	Alt-R Cas12a crRNA	HPRT-38330 p15ins	G*C*AATTATAAGCCATTTCACATAAAACTCTTTTAGGTTAAAGATGGTTAGAATTCAATGATTGACAAAAAAAGTAATTCACTTACAGTCTGGCTTA*T*A	PS modified	NA	NA	ACACTCTTTCCCTACACGACGCTCTTCCGATCTGTCAGTCTTCTCTTTTGTAATGCC	GTGACTGGAGTTCAGACGTGTGCTCTTCCGATCTGCAAATGTGCCTCTCTACAAATATT
5E	HPRT1	Cas12a	HPRT-38330	GGTTAAAGATGGTTAAATGAT	Alt-R Cas12a crRNA	HPRT-38330 p15ins_PAM	G*C*AATTATAAGCCATTTCACATAAAACTCTTGTAGGTTAAAGATGGTTAGAATTCAATGATTGACAAAAAAAGTAATTCACTTACAGTCTGGCTTA*T*A	PS modified	NA	NA	ACACTCTTTCCCTACACGACGCTCTTCCGATCTGTCAGTCTTCTCTTTTGTAATGCC	GTGACTGGAGTTCAGACGTGTGCTCTTCCGATCTGCAAATGTGCCTCTCTACAAATATT
5E	HPRT1	Cas12a	HPRT-38330	GGTTAAAGATGGTTAAATGAT	Alt-R Cas12a crRNA	HPRT-38330 p15ins_p3	G*C*AATTATAAGCCATTTCACATAAAACTCTTTTAGGATAAAGATGGTTAGAATTCAATGATTGACAAAAAAAGTAATTCACTTACAGTCTGGCTTA*T*A	PS modified	NA	NA	ACACTCTTTCCCTACACGACGCTCTTCCGATCTGTCAGTCTTCTCTTTTGTAATGCC	GTGACTGGAGTTCAGACGTGTGCTCTTCCGATCTGCAAATGTGCCTCTCTACAAATATT
5E	HPRT1	Cas12a	HPRT-38330	GGTTAAAGATGGTTAAATGAT	Alt-R Cas12a crRNA	HPRT-38330 p15ins_p8	G*C*AATTATAAGCCATTTCACATAAAACTCTTTTAGGTTAAACATGGTTAGAATTCAATGATTGACAAAAAAAGTAATTCACTTACAGTCTGGCTTA*T*A	PS modified	NA	NA	ACACTCTTTCCCTACACGACGCTCTTCCGATCTGTCAGTCTTCTCTTTTGTAATGCC	GTGACTGGAGTTCAGACGTGTGCTCTTCCGATCTGCAAATGTGCCTCTCTACAAATATT
5E	HPRT1	Cas12a	HPRT-38330	GGTTAAAGATGGTTAAATGAT	Alt-R Cas12a crRNA	HPRT-38330 p15ins_p14	G*C*AATTATAAGCCATTTCACATAAAACTCTTTTAGGTTAAAGATGGTCAGAATTCAATGATTGACAAAAAAAGTAATTCACTTACAGTCTGGCTTA*T*A	PS modified	NA	NA	ACACTCTTTCCCTACACGACGCTCTTCCGATCTGTCAGTCTTCTCTTTTGTAATGCC	GTGACTGGAGTTCAGACGTGTGCTCTTCCGATCTGCAAATGTGCCTCTCTACAAATATT
5E	HPRT1	Cas12a	HPRT-38330	GGTTAAAGATGGTTAAATGAT	Alt-R Cas12a crRNA	HPRT-38330 p15ins_p18	G*C*AATTATAAGCCATTTCACATAAAACTCTTTTAGGTTAAAGATGGTTAGAATTCAATTATTGACAAAAAAAGTAATTCACTTACAGTCTGGCTTA*T*A	PS modified	NA	NA	ACACTCTTTCCCTACACGACGCTCTTCCGATCTGTCAGTCTTCTCTTTTGTAATGCC	GTGACTGGAGTTCAGACGTGTGCTCTTCCGATCTGCAAATGTGCCTCTCTACAAATATT
5E	HPRT1	Cas12a	HPRT-38330	GGTTAAAGATGGTTAAATGAT	Alt-R Cas12a crRNA	HPRT-38330 p24ins	G*C*AATTATAAGCCATTTCACATAAAACTCTTTTAGGTTAAAGATGGTTAAATGATTGGAATTCACAAAAAAAGTAATTCACTTACAGTCTGGCTTA*T*A	PS modified	NA	NA	ACACTCTTTCCCTACACGACGCTCTTCCGATCTGTCAGTCTTCTCTTTTGTAATGCC	GTGACTGGAGTTCAGACGTGTGCTCTTCCGATCTGCAAATGTGCCTCTCTACAAATATT
5E	HPRT1	Cas12a	HPRT-38330	GGTTAAAGATGGTTAAATGAT	Alt-R Cas12a crRNA	HPRT-38330 p24ins_PAM	G*C*AATTATAAGCCATTTCACATAAAACTCTTGTAGGTTAAAGATGGTTAAATGATTGGAATTCACAAAAAAAGTAATTCACTTACAGTCTGGCTTA*T*A	PS modified	NA	NA	ACACTCTTTCCCTACACGACGCTCTTCCGATCTGTCAGTCTTCTCTTTTGTAATGCC	GTGACTGGAGTTCAGACGTGTGCTCTTCCGATCTGCAAATGTGCCTCTCTACAAATATT
5E	HPRT1	Cas12a	HPRT-38330	GGTTAAAGATGGTTAAATGAT	Alt-R Cas12a crRNA	HPRT-38330 p24ins_p3	G*C*AATTATAAGCCATTTCACATAAAACTCTTTTAGGATAAAGATGGTTAAATGATTGGAATTCACAAAAAAAGTAATTCACTTACAGTCTGGCTTA*T*A	PS modified	NA	NA	ACACTCTTTCCCTACACGACGCTCTTCCGATCTGTCAGTCTTCTCTTTTGTAATGCC	GTGACTGGAGTTCAGACGTGTGCTCTTCCGATCTGCAAATGTGCCTCTCTACAAATATT
5E	HPRT1	Cas12a	HPRT-38330	GGTTAAAGATGGTTAAATGAT	Alt-R Cas12a crRNA	HPRT-38330 p24ins_p8	G*C*AATTATAAGCCATTTCACATAAAACTCTTTTAGGTTAAACATGGTTAAATGATTGGAATTCACAAAAAAAGTAATTCACTTACAGTCTGGCTTA*T*A	PS modified	NA	NA	ACACTCTTTCCCTACACGACGCTCTTCCGATCTGTCAGTCTTCTCTTTTGTAATGCC	GTGACTGGAGTTCAGACGTGTGCTCTTCCGATCTGCAAATGTGCCTCTCTACAAATATT
5E	HPRT1	Cas12a	HPRT-38330	GGTTAAAGATGGTTAAATGAT	Alt-R Cas12a crRNA	HPRT-38330 p24ins_p14	G*C*AATTATAAGCCATTTCACATAAAACTCTTTTAGGTTAAAGATGGTCAAATGATTGGAATTCACAAAAAAAGTAATTCACTTACAGTCTGGCTTA*T*A	PS modified	NA	NA	ACACTCTTTCCCTACACGACGCTCTTCCGATCTGTCAGTCTTCTCTTTTGTAATGCC	GTGACTGGAGTTCAGACGTGTGCTCTTCCGATCTGCAAATGTGCCTCTCTACAAATATT
5E	HPRT1	Cas12a	HPRT-38330	GGTTAAAGATGGTTAAATGAT	Alt-R Cas12a crRNA	HPRT-38330 p24ins_p18	G*C*AATTATAAGCCATTTCACATAAAACTCTTTTAGGTTAAAGATGGTTAAATTATTGGAATTCACAAAAAAAGTAATTCACTTACAGTCTGGCTTA*T*A	PS modified	NA	NA	ACACTCTTTCCCTACACGACGCTCTTCCGATCTGTCAGTCTTCTCTTTTGTAATGCC	GTGACTGGAGTTCAGACGTGTGCTCTTCCGATCTGCAAATGTGCCTCTCTACAAATATT
5E	HPRT1	Cas12a	HPRT-38115	ACACACCCAAGGAAAGACTAT	Alt-R Cas12a crRNA	HPRT-38115 p15ins	T*T*CATCCGTGCTGAGTGTACCATGGTCACTTTTAACACACCCAAGGAAAGgaattcACTATGAAATGGAGAGCTAAATTATGGGGATTACTAGGAA*G*G	PS modified	NA	NA	ACACTCTTTCCCTACACGACGCTCTTCCGATCTTCAGAACTGTCCTTCAGGTTC	GTGACTGGAGTTCAGACGTGTGCTCTTCCGATCTCAGGGCATTACAAAAGAGAAGA
5E	HPRT1	Cas12a	HPRT-38115	ACACACCCAAGGAAAGACTAT	Alt-R Cas12a crRNA	HPRT-38115 p15ins_PAM	T*T*CATCCGTGCTGAGTGTACCATGGTCACTTATAACACACCCAAGGAAAGgaattcACTATGAAATGGAGAGCTAAATTATGGGGATTACTAGGAA*G*G	PS modified	NA	NA	ACACTCTTTCCCTACACGACGCTCTTCCGATCTTCAGAACTGTCCTTCAGGTTC	GTGACTGGAGTTCAGACGTGTGCTCTTCCGATCTCAGGGCATTACAAAAGAGAAGA
5E	HPRT1	Cas12a	HPRT-38115	ACACACCCAAGGAAAGACTAT	Alt-R Cas12a crRNA	HPRT-38115 p15ins_p3	T*T*CATCCGTGCTGAGTGTACCATGGTCACTTTTAACTCACCCAAGGAAAGgaattcACTATGAAATGGAGAGCTAAATTATGGGGATTACTAGGAA*G*G	PS modified	NA	NA	ACACTCTTTCCCTACACGACGCTCTTCCGATCTTCAGAACTGTCCTTCAGGTTC	GTGACTGGAGTTCAGACGTGTGCTCTTCCGATCTCAGGGCATTACAAAAGAGAAGA
5E	HPRT1	Cas12a	HPRT-38115	ACACACCCAAGGAAAGACTAT	Alt-R Cas12a crRNA	HPRT-38115 p15ins_p8	T*T*CATCCGTGCTGAGTGTACCATGGTCACTTTTAACACACCGAAGGAAAGgaattcACTATGAAATGGAGAGCTAAATTATGGGGATTACTAGGAA*G*G	PS modified	NA	NA	ACACTCTTTCCCTACACGACGCTCTTCCGATCTTCAGAACTGTCCTTCAGGTTC	GTGACTGGAGTTCAGACGTGTGCTCTTCCGATCTCAGGGCATTACAAAAGAGAAGA
5E	HPRT1	Cas12a	HPRT-38115	ACACACCCAAGGAAAGACTAT	Alt-R Cas12a crRNA	HPRT-38115 p15ins_p14	T*T*CATCCGTGCTGAGTGTACCATGGTCACTTTTAACACACCCAAGGACAGgaattcACTATGAAATGGAGAGCTAAATTATGGGGATTACTAGGAA*G*G	PS modified	NA	NA	ACACTCTTTCCCTACACGACGCTCTTCCGATCTTCAGAACTGTCCTTCAGGTTC	GTGACTGGAGTTCAGACGTGTGCTCTTCCGATCTCAGGGCATTACAAAAGAGAAGA
5E	HPRT1	Cas12a	HPRT-38115	ACACACCCAAGGAAAGACTAT	Alt-R Cas12a crRNA	HPRT-38115 p15ins_p18	T*T*CATCCGTGCTGAGTGTACCATGGTCACTTTTAACACACCCAAGGAAAGgaattcACTGTGAAATGGAGAGCTAAATTATGGGGATTACTAGGAA*G*G	PS modified	NA	NA	ACACTCTTTCCCTACACGACGCTCTTCCGATCTTCAGAACTGTCCTTCAGGTTC	GTGACTGGAGTTCAGACGTGTGCTCTTCCGATCTCAGGGCATTACAAAAGAGAAGA
5E	HPRT1	Cas12a	HPRT-38115	ACACACCCAAGGAAAGACTAT	Alt-R Cas12a crRNA	HPRT-38115 p24ins	T*T*CATCCGTGCTGAGTGTACCATGGTCACTTTTAACACACCCAAGGAAAGACTATGgaattcAAATGGAGAGCTAAATTATGGGGATTACTAGGAA*G*G	PS modified	NA	NA	ACACTCTTTCCCTACACGACGCTCTTCCGATCTTCAGAACTGTCCTTCAGGTTC	GTGACTGGAGTTCAGACGTGTGCTCTTCCGATCTCAGGGCATTACAAAAGAGAAGA
5E	HPRT1	Cas12a	HPRT-38115	ACACACCCAAGGAAAGACTAT	Alt-R Cas12a crRNA	HPRT-38115 p24ins mutPAM	T*T*CATCCGTGCTGAGTGTACCATGGTCACTTATAACACACCCAAGGAAAGACTATGgaattcAAATGGAGAGCTAAATTATGGGGATTACTAGGAA*G*G	PS modified	NA	NA	ACACTCTTTCCCTACACGACGCTCTTCCGATCTTCAGAACTGTCCTTCAGGTTC	GTGACTGGAGTTCAGACGTGTGCTCTTCCGATCTCAGGGCATTACAAAAGAGAAGA
5E	HPRT1	Cas12a	HPRT-38115	ACACACCCAAGGAAAGACTAT	Alt-R Cas12a crRNA	HPRT-38115 p24ins_p3	T*T*CATCCGTGCTGAGTGTACCATGGTCACTTTTAACTCACCCAAGGAAAGACTATGgaattcAAATGGAGAGCTAAATTATGGGGATTACTAGGAA*G*G	PS modified	NA	NA	ACACTCTTTCCCTACACGACGCTCTTCCGATCTTCAGAACTGTCCTTCAGGTTC	GTGACTGGAGTTCAGACGTGTGCTCTTCCGATCTCAGGGCATTACAAAAGAGAAGA
5E	HPRT1	Cas12a	HPRT-38115	ACACACCCAAGGAAAGACTAT	Alt-R Cas12a crRNA	HPRT-38115 p24ins_p8	T*T*CATCCGTGCTGAGTGTACCATGGTCACTTTTAACACACCGAAGGAAAGACTATGgaattcAAATGGAGAGCTAAATTATGGGGATTACTAGGAA*G*G	PS modified	NA	NA	ACACTCTTTCCCTACACGACGCTCTTCCGATCTTCAGAACTGTCCTTCAGGTTC	GTGACTGGAGTTCAGACGTGTGCTCTTCCGATCTCAGGGCATTACAAAAGAGAAGA
5E	HPRT1	Cas12a	HPRT-38115	ACACACCCAAGGAAAGACTAT	Alt-R Cas12a crRNA	HPRT-38115 p24ins_p14	T*T*CATCCGTGCTGAGTGTACCATGGTCACTTTTAACACACCCAAGGACAGACTATGgaattcAAATGGAGAGCTAAATTATGGGGATTACTAGGAA*G*G	PS modified	NA	NA	ACACTCTTTCCCTACACGACGCTCTTCCGATCTTCAGAACTGTCCTTCAGGTTC	GTGACTGGAGTTCAGACGTGTGCTCTTCCGATCTCAGGGCATTACAAAAGAGAAGA
5E	HPRT1	Cas12a	HPRT-38115	ACACACCCAAGGAAAGACTAT	Alt-R Cas12a crRNA	HPRT-38115 p24ins_p18	T*T*CATCCGTGCTGAGTGTACCATGGTCACTTTTAACACACCCAAGGAAAGACTGTGgaattcAAATGGAGAGCTAAATTATGGGGATTACTAGGAA*G*G	PS modified	NA	NA	ACACTCTTTCCCTACACGACGCTCTTCCGATCTTCAGAACTGTCCTTCAGGTTC	GTGACTGGAGTTCAGACGTGTGCTCTTCCGATCTCAGGGCATTACAAAAGAGAAGA
6A	ADCY2	Cas9	Hs.Cas9.ADCY2.1.AA	GACGCTAAGCACGATGGTGT	Alt-R Cas9 crRNA:tracrRNA	ADCY2_1INS_40HA	CAGACCAGGTGCTCCTTGCCTCCCGGTGTTGCAGACAGGCTAAACGCTAAGCACGATAGTATGGGAGGAGGAGGTGAGGACGCTGGCAATGATGGCGTC	Unmodified, PS modified, Alt-R HDR modified	NA	NA	ACACTCTTTCCCTACACGACGCTCTTCCGATCTCAGCATTTACCAGATTGCACT	GTGACTGGAGTTCAGACGTGTGCTCTTCCGATCTGCTGGCCATCATTATTACTGTG
6A	ADIRF	Cas9	Hs.Cas9.ADIRF.1.AA	CTTGCAGGACCTGAAGCAAC	Alt-R Cas9 crRNA:tracrRNA	ADIRF_3INS_40HA	CTTGACGACTCCACAGATACCCCGAAGCCATGGCAAGCAACTCGGGCTTGCAGGACCTGAAACAGCAGGTGGAGGGGACCGCCCAGGAAGCCGGTGAGGATAG	Unmodified, PS modified, Alt-R HDR modified	NA	NA	ACACTCTTTCCCTACACGACGCTCTTCCGATCTGCCCGTAGGTATCGTTCTTC	GTGACTGGAGTTCAGACGTGTGCTCTTCCGATCTTGGGATGTGGAAAGTCATTCT
6A	AGAP3	Cas9	Hs.Cas9.AGAP3.1.AA	TGGTGCACCGCTATCTGACG	Alt-R Cas9 crRNA:tracrRNA	AGAP3_20INS_40HA	CAGGGCATAGTGGGGAACCTGTCTAGCGGGAAGTCAGCCCTATCCATATGATGTTCCAGATGGTGCACCGCTATCTGACGGCCACCTATGTCCAGGAGGAGTCCCCTGAAGGTGAGC	Unmodified, PS modified, Alt-R HDR modified	NA	NA	ACACTCTTTCCCTACACGACGCTCTTCCGATCTTCTGCCCTCTGACCCA	GTGACTGGAGTTCAGACGTGTGCTCTTCCGATCTGGCCTGTGACGCTCAC
6A	AAVS1	Cas9	AAVS1-670	CCTCTAAGGTTTGCTTACGA	Alt-R Cas9 crRNA:tracrRNA	AAVS1670_6ins_40HA	AGCCATCTCTCTCCTTGCCAGAACCTCTAAGGTTTGCTTAGAATTCCGATGGAGCCAGAGAGGATCCTGGGAGGGAGAGCTTGGCA	Unmodified, PS modified, Alt-R HDR modified	NA	NA	ACACTCTTTCCCTACACGACGCTCTTCCGATCTTGCCAAGCTCTCCCTC	GTGACTGGAGTTCAGACGTGTGCTCTTCCGATCTCCATCCTTAGGCCTCCT
6A	SAA1	Cas9	SAA1-88	AAGTTTTAAAAATCACTCCT	Alt-R Cas9 crRNA:tracrRNA	Hs SAA1-88 EcoRI 40 HA	TGTTGGGAAAGAGAAAACAGAGTAAGTTTTAAAAATCACTGAATTCCCTTGGTGTGCTCCTCACCTGATCTGTGCTGTAGCTGAGC	Unmodified, PS modified, Alt-R HDR modified	NA	NA	ACACTCTTTCCCTACACGACGCTCTTCCGATCTGCTGTATGCCCCAGGATAA	GTGACTGGAGTTCAGACGTGTGCTCTTCCGATCTGACCAGCAAGGCTCACTATA
6A	MYC	Cas9	MYC-AS-490	AGGAGAGCCTTTCAGAGAAG	Alt-R Cas9 crRNA:tracrRNA	MYC-AS-490 EcoRI 40 HA	AATCCAGCGTCTAAGCAGCTGCAAGGAGAGCCTTTCAGAGGAATTCAAGCGGGTCCTGGCAGCGGCGGGGAAGTGTCCCCAAATGG	Unmodified, PS modified, Alt-R HDR modified	NA	NA	ACACTCTTTCCCTACACGACGCTCTTCCGATCTTGCACTGGAACTTACAACAC	GTGACTGGAGTTCAGACGTGTGCTCTTCCGATCTGCTTACCTGGTTTTCCACTAC
6A	HPRT1	Cas9	HPRT-38087	AATTATGGGGATTACTAGGA	Alt-R Cas9 crRNA:tracrRNA	HPRT-38087 6nt ins 30nt HA	AAATGGAGAGCTAAATTATGGGGATTACTAGAATTCGGAAGGGGCAGCAATGAGTTGACACTACAG	Unmodified, PS modified, Alt-R HDR modified	NA	NA	ACACTCTTTCCCTACACGACGCTCTTCCGATCTCAGAACTGTCCTTCAGGTTC	GTGACTGGAGTTCAGACGTGTGCTCTTCCGATCTCACTGTTTCATTTCATCCGTG
6A	SERPINC1	Cas9	SERPINC1-166	ACCTCTGGAAAAAGGTAAGA	Alt-R Cas9 crRNA:tracrRNA	SERPINC1-166 42nt ins 60nt HA	TGGAAGATTAGCGGCCATGTATTCCAATGTGATAGGAACTGTAACCTCTGGAAAAAGGTAGAATTCTATCCATATGATGTTCCAGATTATGCTTAATAATAAAGAGGGGTGAGCTTTCCCCTTGCCTGCCCCTACTGGGTTTTGTGACCTCCAAAGGACTCA	Unmodified, PS modified, Alt-R HDR modified	NA	NA	ACACTCTTTCCCTACACGACGCTCTTCCGATCTCTGGTCTTCTCAAAGGTGTTG	GTGACTGGAGTTCAGACGTGTGCTCTTCCGATCTTTGCCTCAGATCACACTATCT
6B	SAA1	Cas9	SAA1-88	AAGTTTTAAAAATCACTCCT	Alt-R Cas9 crRNA:tracrRNA	Hs SAA1-88-NT-EcoRI	TGTTGGGAAAGAGAAAACAGAGTAAGTTTTAAAAATCACTGAATTCCCTTGGTGTGCTCCTCACCTGATCTGTGCTGTAGCTGAGC	Alt-R modified	NA	NA	ACACTCTTTCCCTACACGACGCTCTTCCGATCTGCTGTATGCCCCAGGATAA	GTGACTGGAGTTCAGACGTGTGCTCTTCCGATCTGACCAGCAAGGCTCACTATA
6B	STAT3	Cas9	STAT3-105	CTTGGATTGAGAGTCAAGAT	Alt-R Cas9 crRNA:tracrRNA	STAT3-105-NT-EcoRI	GGAGCTGCGGCAGTTTCTGGCCCCTTGGATTGAGAGTCAAGAATTCGATTGGTAAGTCCTTCTTAAGTGACTCTCCAAATTGTTAG	Alt-R modified	NA	NA	ACACTCTTTCCCTACACGACGCTCTTCCGATCTGAACAGCAAGGCATGACATT	GTGACTGGAGTTCAGACGTGTGCTCTTCCGATCTCTCCATCAGCTCTACAGTGA
6B	SERPINC1	Cas9	SERPINC1-166-S	ACCTCTGGAAAAAGGTAAGA	Alt-R Cas9 crRNA:tracrRNA	SERPINC1-166-NT-EcoRI	ATTCCAATGTGATAGGAACTGTAACCTCTGGAAAAAGGTAGAATTCAGAGGGGTGAGCTTTCCCCTTGCCTGCCCCTACTGGGTTT	Alt-R modified	NA	NA	ACACTCTTTCCCTACACGACGCTCTTCCGATCTCTGGTCTTCTCAAAGGTGTTG	GTGACTGGAGTTCAGACGTGTGCTCTTCCGATCTTTGCCTCAGATCACACTATCT
6B	HPRT1	Cas9	HPRT38087-AS	AATTATGGGGATTACTAGGA	Alt-R Cas9 crRNA:tracrRNA	HPRT 380087-NT-EcoRI	AAAGACTATGAAATGGAGAGCTAAATTATGGGGATTACTAGAATTCGGAAGGGGCAGCAATGAGTTGACACTACAGACAAGGCACT	Alt-R modified	NA	NA	ACACTCTTTCCCTACACGACGCTCTTCCGATCTCAGAACTGTCCTTCAGGTTC	GTGACTGGAGTTCAGACGTGTGCTCTTCCGATCTCACTGTTTCATTTCATCCGTG
6B	EMX1	Cas12a	EMX1-10875-S	CGATTTTCTATTAGTTATATG	Alt-R Cas12a crRNA	EMX1-10875-S-NT-EcoRI	CCAAAACTGGCTAATTTATATTTCCGATTTTCTATTAGTTGAATTCATATGTTCTTCCTAACAATAAGAACTATTTACCCATTTGTTCATT	Alt-R modified	NA	NA	acactctttccctacacgacgctcttccgatctTGCTCTCATTAAACTGCCTC	gtgactggagttcagacgtgtgctcttccgatctCTGTTTGTCAGTTGCGAAATA
6B	DICER	Cas12a	DICER-33765-S	TGCGGAATTATTTTTGTGGAA	Alt-R Cas12a crRNA	DICER-33765-S-NT-EcoRI	CCTTCTCCTTTTACCAACATTTTGTGCGGAATTATTTTTGGAATTCTGGAAAGAAGATACACAGCAGTTGTCTTAAACAGGTAAATCTGTA	Alt-R modified	NA	NA	acactctttccctacacgacgctcttccgatctTCCCTGTTCTCATGTGAAAG	gtgactggagttcagacgtgtgctcttccgatctAGCCAGAGACAAATTTTCCTT
6B	HPRT1	Cas12a	HPRT-38628-S	AACAGACTGATGGTTCCCATT	Alt-R Cas12a crRNA	HPRT-38628-S-NT-EcoRI	CTCCTTCCAGCACCTCATAATTTGAACAGACTGATGGTTCGAATTCCCATTAGTCACATAAAGCTGTAGTCTAGTACAGACGTCCTTAGAA	Alt-R modified	NA	NA	acactctttccctacacgacgctcttccgatctTGCCCTTGACTATAATGAATACTT	gtgactggagttcagacgtgtgctcttccgatctACTATTTCAGCCAACAAGAAGT
6B	RAG2	Cas12a	RAG2-907-S	CTGGTGGATTTTGAATTTGGG	Alt-R Cas12a crRNA	RAG2-907-S-NT-EcoRI	GCTGACTGCCTGCCCTGTGTTTTCCTGGTGGATTTTGAATGAATTCTTGGGTGTGCTACATCATACATTCTTCCAGAACTTCAGGATGGGC	Alt-R modified	NA	NA	acactctttccctacacgacgctcttccgatctGAGACATGAAAAGATAGCCCAT	gtgactggagttcagacgtgtgctcttccgatctCTCATACATGCCTTCTACCCA
6C	HPRT1	Cas9	HPRT-087	AATTATGGGGATTACTAGGA	Alt-R Cas9 crRNA:tracrRNA	HPRT-087 6nt ins 30nt HA	AAATGGAGAGCTAAATTATGGGGATTACTAGAATTCGGAAGGGGCAGCAATGAGTTGACACTACAG	Unmodified, PS modified, Alt-R HDR modified	NA	NA	ACACTCTTTCCCTACACGACGCTCTTCCGATCTCAGAACTGTCCTTCAGGTTC	GTGACTGGAGTTCAGACGTGTGCTCTTCCGATCTCACTGTTTCATTTCATCCGTG
6C	MYC	Cas9	MYC-AS-490	AGGAGAGCCTTTCAGAGAAG	Alt-R Cas9 crRNA:tracrRNA	Hs MYC-AS-490 EcoRI 40 HA	AATCCAGCGTCTAAGCAGCTGCAAGGAGAGCCTTTCAGAGGAATTCAAGCGGGTCCTGGCAGCGGCGGGGAAGTGTCCCCAAATGG	Unmodified, PS modified, Alt-R HDR modified	NA	NA	ACACTCTTTCCCTACACGACGCTCTTCCGATCTTGCACTGGAACTTACAACAC	GTGACTGGAGTTCAGACGTGTGCTCTTCCGATCTGCTTACCTGGTTTTCCACTAC
6C	SAA1	Cas9	SAA1-88	AAGTTTTAAAAATCACTCCT	Alt-R Cas9 crRNA:tracrRNA	Hs SAA1-88 EcoRI 40 HA	TGTTGGGAAAGAGAAAACAGAGTAAGTTTTAAAAATCACTGAATTCCCTTGGTGTGCTCCTCACCTGATCTGTGCTGTAGCTGAGC	Unmodified, PS modified, Alt-R HDR modified	NA	NA	ACACTCTTTCCCTACACGACGCTCTTCCGATCTGCTGTATGCCCCAGGATAA	GTGACTGGAGTTCAGACGTGTGCTCTTCCGATCTGACCAGCAAGGCTCACTATA
S1B	TNPO3	Cas9	TNPO3.-26-S	TTCCGAGGGGGCAACTTCCA	Alt-R Cas9 crRNA:tracrRNA	TNPO3 -26-S NT	C*C*TGAATACGACCTAATAGCTGTTTCCGAGGGGGCAACTTCCACGGAGAGCCTTCTGCCCTGGTAAGAATTCCGGCCAAAGAGGAGGAGATGGCGCCAGTCAGGGAGCGGCCGTGGCCCAGACAGTGAGGAAGCGC*G*A	PS modified	NA	NA	ACACTCTTTCCCTACACGACGCTCTTCCGATCTCTCAAGAGTCTAGAATCAAGTGGAAA	GTGACTGGAGTTCAGACGTGTGCTCTTCCGATCTGGTAGCGACGGCTCTGAT
S1B	TNPO3	Cas9	TNPO3.-20-AS	CCAGGGCAGAAGGCTCTCCG	Alt-R Cas9 crRNA:tracrRNA	TNPO3 -20-AS NT	T*C*GCGCTTCCTCACTGTCTGGGCCACGGCCGCTCCCTGACTGGCGCCATCTCCTCCTCTTTGGCCGGAATTCTTACCAGGGCAGAAGGCTCTCCGTGGAAGTTGCCCCCTCGGAAACAGCTATTAGGTCGTATTCA*G*G	PS modified	NA	NA	ACACTCTTTCCCTACACGACGCTCTTCCGATCTCTCAAGAGTCTAGAATCAAGTGGAAA	GTGACTGGAGTTCAGACGTGTGCTCTTCCGATCTGGTAGCGACGGCTCTGAT
S1B	TNPO3	Cas9	TNPO3.-10-AS	TTGGCCGTTACCAGGGCAGA	Alt-R Cas9 crRNA:tracrRNA	TNPO3 -10-AS NT	T*C*GCGCTTCCTCACTGTCTGGGCCACGGCCGCTCCCTGACTGGCGCCATCTCCTCCTCTTTGGCCGGAATTCTTACCAGGGCAGAAGGCTCTCCGTGGAAGTTGCCCCCTCGGAAACAGCTATTAGGTCGTATTCA*G*G	PS modified	NA	NA	ACACTCTTTCCCTACACGACGCTCTTCCGATCTCTCAAGAGTCTAGAATCAAGTGGAAA	GTGACTGGAGTTCAGACGTGTGCTCTTCCGATCTGGTAGCGACGGCTCTGAT
S1B	TNPO3	Cas9	TNPO3.-9-S	CCACGGAGAGCCTTCTGCCC	Alt-R Cas9 crRNA:tracrRNA	TNPO3 -9-S NT	C*C*TGAATACGACCTAATAGCTGTTTCCGAGGGGGCAACTTCCACGGAGAGCCTTCTGCCCTGGTAAGAATTCCGGCCAAAGAGGAGGAGATGGCGCCAGTCAGGGAGCGGCCGTGGCCCAGACAGTGAGGAAGCGC*G*A	PS modified	NA	NA	ACACTCTTTCCCTACACGACGCTCTTCCGATCTCTCAAGAGTCTAGAATCAAGTGGAAA	GTGACTGGAGTTCAGACGTGTGCTCTTCCGATCTGGTAGCGACGGCTCTGAT
S1B	TNPO3	Cas9	TNPO3.-3-S	AGAGCCTTCTGCCCTGGTAA	Alt-R Cas9 crRNA:tracrRNA	TNPO3 -3-S NT	C*C*TGAATACGACCTAATAGCTGTTTCCGAGGGGGCAACTTCCACGGAGAGCCTTCTGCCCTGGTAAGAATTCCGGCCAAAGAGGAGGAGATGGCGCCAGTCAGGGAGCGGCCGTGGCCCAGACAGTGAGGAAGCGC*G*A	PS modified	NA	NA	ACACTCTTTCCCTACACGACGCTCTTCCGATCTCTCAAGAGTCTAGAATCAAGTGGAAA	GTGACTGGAGTTCAGACGTGTGCTCTTCCGATCTGGTAGCGACGGCTCTGAT
S1B	TNPO3	Cas9	TNPO3.-3-AS	CTCCTCTTTGGCCGTTACCA	Alt-R Cas9 crRNA:tracrRNA	TNPO3 -3-AS NT	T*C*GCGCTTCCTCACTGTCTGGGCCACGGCCGCTCCCTGACTGGCGCCATCTCCTCCTCTTTGGCCGGAATTCTTACCAGGGCAGAAGGCTCTCCGTGGAAGTTGCCCCCTCGGAAACAGCTATTAGGTCGTATTCA*G*G	PS modified	NA	NA	ACACTCTTTCCCTACACGACGCTCTTCCGATCTCTCAAGAGTCTAGAATCAAGTGGAAA	GTGACTGGAGTTCAGACGTGTGCTCTTCCGATCTGGTAGCGACGGCTCTGAT
S1B	TNPO3	Cas9	TNPO3.-2-AS	CCTCCTCTTTGGCCGTTACC	Alt-R Cas9 crRNA:tracrRNA	TNPO3 -2-AS NT	T*C*GCGCTTCCTCACTGTCTGGGCCACGGCCGCTCCCTGACTGGCGCCATCTCCTCCTCTTTGGCCGGAATTCTTACCAGGGCAGAAGGCTCTCCGTGGAAGTTGCCCCCTCGGAAACAGCTATTAGGTCGTATTCA*G*G	PS modified	NA	NA	ACACTCTTTCCCTACACGACGCTCTTCCGATCTCTCAAGAGTCTAGAATCAAGTGGAAA	GTGACTGGAGTTCAGACGTGTGCTCTTCCGATCTGGTAGCGACGGCTCTGAT
S1B	TNPO3	Cas9	TNPO3.+6-S	TGCCCTGGTAACGGCCAAAG	Alt-R Cas9 crRNA:tracrRNA	TNPO3 +6-S NT	C*C*TGAATACGACCTAATAGCTGTTTCCGAGGGGGCAACTTCCACGGAGAGCCTTCTGCCCTGGTAAGAATTCCGGCCAAAGAGGAGGAGATGGCGCCAGTCAGGGAGCGGCCGTGGCCCAGACAGTGAGGAAGCGC*G*A	PS modified	NA	NA	ACACTCTTTCCCTACACGACGCTCTTCCGATCTCTCAAGAGTCTAGAATCAAGTGGAAA	GTGACTGGAGTTCAGACGTGTGCTCTTCCGATCTGGTAGCGACGGCTCTGAT
S1B	TNPO3	Cas9	TNPO3.+9-S	CCTGGTAACGGCCAAAGAGG	Alt-R Cas9 crRNA:tracrRNA	TNPO3 +9-S NT	C*C*TGAATACGACCTAATAGCTGTTTCCGAGGGGGCAACTTCCACGGAGAGCCTTCTGCCCTGGTAAGAATTCCGGCCAAAGAGGAGGAGATGGCGCCAGTCAGGGAGCGGCCGTGGCCCAGACAGTGAGGAAGCGC*G*A	PS modified	NA	NA	ACACTCTTTCCCTACACGACGCTCTTCCGATCTCTCAAGAGTCTAGAATCAAGTGGAAA	GTGACTGGAGTTCAGACGTGTGCTCTTCCGATCTGGTAGCGACGGCTCTGAT
S1B	TNPO3	Cas9	TNPO3.+9-AS	TGGCGCCATCTCCTCCTCTT	Alt-R Cas9 crRNA:tracrRNA	TNPO3 +9-AS NT	T*C*GCGCTTCCTCACTGTCTGGGCCACGGCCGCTCCCTGACTGGCGCCATCTCCTCCTCTTTGGCCGGAATTCTTACCAGGGCAGAAGGCTCTCCGTGGAAGTTGCCCCCTCGGAAACAGCTATTAGGTCGTATTCA*G*G	PS modified	NA	NA	ACACTCTTTCCCTACACGACGCTCTTCCGATCTCTCAAGAGTCTAGAATCAAGTGGAAA	GTGACTGGAGTTCAGACGTGTGCTCTTCCGATCTGGTAGCGACGGCTCTGAT
S1B	TNPO3	Cas9	TNPO3.+15-S	AACGGCCAAAGAGGAGGAGA	Alt-R Cas9 crRNA:tracrRNA	TNPO3 +15-S NT	C*C*TGAATACGACCTAATAGCTGTTTCCGAGGGGGCAACTTCCACGGAGAGCCTTCTGCCCTGGTAAGAATTCCGGCCAAAGAGGAGGAGATGGCGCCAGTCAGGGAGCGGCCGTGGCCCAGACAGTGAGGAAGCGC*G*A	PS modified	NA	NA	ACACTCTTTCCCTACACGACGCTCTTCCGATCTCTCAAGAGTCTAGAATCAAGTGGAAA	GTGACTGGAGTTCAGACGTGTGCTCTTCCGATCTGGTAGCGACGGCTCTGAT
S1B	TNPO3	Cas9	TNPO3.+26-S	AGGAGGAGATGGCGCCAGTC	Alt-R Cas9 crRNA:tracrRNA	TNPO3 +26-S NT	C*C*TGAATACGACCTAATAGCTGTTTCCGAGGGGGCAACTTCCACGGAGAGCCTTCTGCCCTGGTAAGAATTCCGGCCAAAGAGGAGGAGATGGCGCCAGTCAGGGAGCGGCCGTGGCCCAGACAGTGAGGAAGCGC*G*A	PS modified	NA	NA	ACACTCTTTCCCTACACGACGCTCTTCCGATCTCTCAAGAGTCTAGAATCAAGTGGAAA	GTGACTGGAGTTCAGACGTGTGCTCTTCCGATCTGGTAGCGACGGCTCTGAT
S1B	TNPO3	Cas9	TNPO3.-26-S	TTCCGAGGGGGCAACTTCCA	Alt-R Cas9 crRNA:tracrRNA	TNPO3 -26-S T	T*C*GCGCTTCCTCACTGTCTGGGCCACGGCCGCTCCCTGACTGGCGCCATCTCCTCCTCTTTGGCCGGAATTCTTACCAGGGCAGAAGGCTCTCCGTGGAAGTTGCCCCCTCGGAAACAGCTATTAGGTCGTATTCA*G*G	PS modified	NA	NA	ACACTCTTTCCCTACACGACGCTCTTCCGATCTCTCAAGAGTCTAGAATCAAGTGGAAA	GTGACTGGAGTTCAGACGTGTGCTCTTCCGATCTGGTAGCGACGGCTCTGAT
S1B	TNPO3	Cas9	TNPO3.-20-AS	CCAGGGCAGAAGGCTCTCCG	Alt-R Cas9 crRNA:tracrRNA	TNPO3 -20-AS T	C*C*TGAATACGACCTAATAGCTGTTTCCGAGGGGGCAACTTCCACGGAGAGCCTTCTGCCCTGGTAAGAATTCCGGCCAAAGAGGAGGAGATGGCGCCAGTCAGGGAGCGGCCGTGGCCCAGACAGTGAGGAAGCGC*G*A	PS modified	NA	NA	ACACTCTTTCCCTACACGACGCTCTTCCGATCTCTCAAGAGTCTAGAATCAAGTGGAAA	GTGACTGGAGTTCAGACGTGTGCTCTTCCGATCTGGTAGCGACGGCTCTGAT
S1B	TNPO3	Cas9	TNPO3.-10-AS	TTGGCCGTTACCAGGGCAGA	Alt-R Cas9 crRNA:tracrRNA	TNPO3 -10-AS T	C*C*TGAATACGACCTAATAGCTGTTTCCGAGGGGGCAACTTCCACGGAGAGCCTTCTGCCCTGGTAAGAATTCCGGCCAAAGAGGAGGAGATGGCGCCAGTCAGGGAGCGGCCGTGGCCCAGACAGTGAGGAAGCGC*G*A	PS modified	NA	NA	ACACTCTTTCCCTACACGACGCTCTTCCGATCTCTCAAGAGTCTAGAATCAAGTGGAAA	GTGACTGGAGTTCAGACGTGTGCTCTTCCGATCTGGTAGCGACGGCTCTGAT
S1B	TNPO3	Cas9	TNPO3.-9-S	CCACGGAGAGCCTTCTGCCC	Alt-R Cas9 crRNA:tracrRNA	TNPO3 -9-S T	T*C*GCGCTTCCTCACTGTCTGGGCCACGGCCGCTCCCTGACTGGCGCCATCTCCTCCTCTTTGGCCGGAATTCTTACCAGGGCAGAAGGCTCTCCGTGGAAGTTGCCCCCTCGGAAACAGCTATTAGGTCGTATTCA*G*G	PS modified	NA	NA	ACACTCTTTCCCTACACGACGCTCTTCCGATCTCTCAAGAGTCTAGAATCAAGTGGAAA	GTGACTGGAGTTCAGACGTGTGCTCTTCCGATCTGGTAGCGACGGCTCTGAT
S1B	TNPO3	Cas9	TNPO3.-3-S	AGAGCCTTCTGCCCTGGTAA	Alt-R Cas9 crRNA:tracrRNA	TNPO3 -3-S T	T*C*GCGCTTCCTCACTGTCTGGGCCACGGCCGCTCCCTGACTGGCGCCATCTCCTCCTCTTTGGCCGGAATTCTTACCAGGGCAGAAGGCTCTCCGTGGAAGTTGCCCCCTCGGAAACAGCTATTAGGTCGTATTCA*G*G	PS modified	NA	NA	ACACTCTTTCCCTACACGACGCTCTTCCGATCTCTCAAGAGTCTAGAATCAAGTGGAAA	GTGACTGGAGTTCAGACGTGTGCTCTTCCGATCTGGTAGCGACGGCTCTGAT
S1B	TNPO3	Cas9	TNPO3.-3-AS	CTCCTCTTTGGCCGTTACCA	Alt-R Cas9 crRNA:tracrRNA	TNPO3 -3-AS T	C*C*TGAATACGACCTAATAGCTGTTTCCGAGGGGGCAACTTCCACGGAGAGCCTTCTGCCCTGGTAAGAATTCCGGCCAAAGAGGAGGAGATGGCGCCAGTCAGGGAGCGGCCGTGGCCCAGACAGTGAGGAAGCGC*G*A	PS modified	NA	NA	ACACTCTTTCCCTACACGACGCTCTTCCGATCTCTCAAGAGTCTAGAATCAAGTGGAAA	GTGACTGGAGTTCAGACGTGTGCTCTTCCGATCTGGTAGCGACGGCTCTGAT
S1B	TNPO3	Cas9	TNPO3.-2-AS	CCTCCTCTTTGGCCGTTACC	Alt-R Cas9 crRNA:tracrRNA	TNPO3 -2-AS T	C*C*TGAATACGACCTAATAGCTGTTTCCGAGGGGGCAACTTCCACGGAGAGCCTTCTGCCCTGGTAAGAATTCCGGCCAAAGAGGAGGAGATGGCGCCAGTCAGGGAGCGGCCGTGGCCCAGACAGTGAGGAAGCGC*G*A	PS modified	NA	NA	ACACTCTTTCCCTACACGACGCTCTTCCGATCTCTCAAGAGTCTAGAATCAAGTGGAAA	GTGACTGGAGTTCAGACGTGTGCTCTTCCGATCTGGTAGCGACGGCTCTGAT
S1B	TNPO3	Cas9	TNPO3.+6-S	TGCCCTGGTAACGGCCAAAG	Alt-R Cas9 crRNA:tracrRNA	TNPO3 +6-S T	T*C*GCGCTTCCTCACTGTCTGGGCCACGGCCGCTCCCTGACTGGCGCCATCTCCTCCTCTTTGGCCGGAATTCTTACCAGGGCAGAAGGCTCTCCGTGGAAGTTGCCCCCTCGGAAACAGCTATTAGGTCGTATTCA*G*G	PS modified	NA	NA	ACACTCTTTCCCTACACGACGCTCTTCCGATCTCTCAAGAGTCTAGAATCAAGTGGAAA	GTGACTGGAGTTCAGACGTGTGCTCTTCCGATCTGGTAGCGACGGCTCTGAT
S1B	TNPO3	Cas9	TNPO3.+9-S	CCTGGTAACGGCCAAAGAGG	Alt-R Cas9 crRNA:tracrRNA	TNPO3 +9-S T	T*C*GCGCTTCCTCACTGTCTGGGCCACGGCCGCTCCCTGACTGGCGCCATCTCCTCCTCTTTGGCCGGAATTCTTACCAGGGCAGAAGGCTCTCCGTGGAAGTTGCCCCCTCGGAAACAGCTATTAGGTCGTATTCA*G*G	PS modified	NA	NA	ACACTCTTTCCCTACACGACGCTCTTCCGATCTCTCAAGAGTCTAGAATCAAGTGGAAA	GTGACTGGAGTTCAGACGTGTGCTCTTCCGATCTGGTAGCGACGGCTCTGAT
S1B	TNPO3	Cas9	TNPO3.+9-AS	TGGCGCCATCTCCTCCTCTT	Alt-R Cas9 crRNA:tracrRNA	TNPO3 +9-AS T	C*C*TGAATACGACCTAATAGCTGTTTCCGAGGGGGCAACTTCCACGGAGAGCCTTCTGCCCTGGTAAGAATTCCGGCCAAAGAGGAGGAGATGGCGCCAGTCAGGGAGCGGCCGTGGCCCAGACAGTGAGGAAGCGC*G*A	PS modified	NA	NA	ACACTCTTTCCCTACACGACGCTCTTCCGATCTCTCAAGAGTCTAGAATCAAGTGGAAA	GTGACTGGAGTTCAGACGTGTGCTCTTCCGATCTGGTAGCGACGGCTCTGAT
S1B	TNPO3	Cas9	TNPO3.+15-S	AACGGCCAAAGAGGAGGAGA	Alt-R Cas9 crRNA:tracrRNA	TNPO3 +15-S T	T*C*GCGCTTCCTCACTGTCTGGGCCACGGCCGCTCCCTGACTGGCGCCATCTCCTCCTCTTTGGCCGGAATTCTTACCAGGGCAGAAGGCTCTCCGTGGAAGTTGCCCCCTCGGAAACAGCTATTAGGTCGTATTCA*G*G	PS modified	NA	NA	ACACTCTTTCCCTACACGACGCTCTTCCGATCTCTCAAGAGTCTAGAATCAAGTGGAAA	GTGACTGGAGTTCAGACGTGTGCTCTTCCGATCTGGTAGCGACGGCTCTGAT
S1B	TNPO3	Cas9	TNPO3.+26-S	AGGAGGAGATGGCGCCAGTC	Alt-R Cas9 crRNA:tracrRNA	TNPO3 +26-S T	T*C*GCGCTTCCTCACTGTCTGGGCCACGGCCGCTCCCTGACTGGCGCCATCTCCTCCTCTTTGGCCGGAATTCTTACCAGGGCAGAAGGCTCTCCGTGGAAGTTGCCCCCTCGGAAACAGCTATTAGGTCGTATTCA*G*G	PS modified	NA	NA	ACACTCTTTCCCTACACGACGCTCTTCCGATCTCTCAAGAGTCTAGAATCAAGTGGAAA	GTGACTGGAGTTCAGACGTGTGCTCTTCCGATCTGGTAGCGACGGCTCTGAT
S2B	HPRT1	Cas9	HPRT1-38085-AS	TTATGGGGATTACTAGGAAG	Alt-R Cas9 crRNA:tracrRNA	NA			AAGAATGTTGTGATAAAAGGTGATGCT	ACACATCCATGGGACTTCTGCCTC	NA	NA
S2B	HPRT1	Cas9	HPRT1-38095-S	CCATTTCATAGTCTTTCCTT	Alt-R Cas9 crRNA:tracrRNA	NA			AAGAATGTTGTGATAAAAGGTGATGCT	ACACATCCATGGGACTTCTGCCTC	NA	NA
S2B	HPRT1	Cas9	HPRT1-38102-AS	TGAAATGGAGAGCTAAATTA	Alt-R Cas9 crRNA:tracrRNA	NA			AAGAATGTTGTGATAAAAGGTGATGCT	ACACATCCATGGGACTTCTGCCTC	NA	NA
S2B	HPRT1	Cas9	HPRT1-38115-S	GGGTGTGTTAAAAGTGACCA	Alt-R Cas9 crRNA:tracrRNA	NA			AAGAATGTTGTGATAAAAGGTGATGCT	ACACATCCATGGGACTTCTGCCTC	NA	NA
S2B	HPRT1	Cas9	HPRT1-38154-AS	CATCCGTGCTGAGTGTACCA	Alt-R Cas9 crRNA:tracrRNA	NA			AAGAATGTTGTGATAAAAGGTGATGCT	ACACATCCATGGGACTTCTGCCTC	NA	NA
S2B	HPRT1	Cas9	HPRT1-38221-AS	TAACATACAGAGAGACTACA	Alt-R Cas9 crRNA:tracrRNA	NA			AAGAATGTTGTGATAAAAGGTGATGCT	ACACATCCATGGGACTTCTGCCTC	NA	NA
S2B	HPRT1	Cas9	HPRT1-38239-S	TTAACAGCTTGCTGGTGAAA	Alt-R Cas9 crRNA:tracrRNA	NA			AAGAATGTTGTGATAAAAGGTGATGCT	ACACATCCATGGGACTTCTGCCTC	NA	NA
S2B	HPRT1	Cas9	HPRT1-38256-S	AAAAGGACCCCACGAAGTGT	Alt-R Cas9 crRNA:tracrRNA	NA			AAGAATGTTGTGATAAAAGGTGATGCT	ACACATCCATGGGACTTCTGCCTC	NA	NA
S2B	HPRT1	Cas9	HPRT1-38286-AS	GCTTATATCCAACACTTCGT	Alt-R Cas9 crRNA:tracrRNA	NA			AAGAATGTTGTGATAAAAGGTGATGCT	ACACATCCATGGGACTTCTGCCTC	NA	NA
S2B	HPRT1	Cas9	HPRT1-38308-AS	AAAGTAATTCACTTACAGTC	Alt-R Cas9 crRNA:tracrRNA	NA			AAGAATGTTGTGATAAAAGGTGATGCT	ACACATCCATGGGACTTCTGCCTC	NA	NA
S2B	HPRT1	Cas9	HPRT1-38338-S	TAAAAGAGTTTTATGTGAAA	Alt-R Cas9 crRNA:tracrRNA	NA			AAGAATGTTGTGATAAAAGGTGATGCT	ACACATCCATGGGACTTCTGCCTC	NA	NA
S2B	HPRT1	Cas9	HPRT1-38348-AS	AAACTCTTTTAGGTTAAAGA	Alt-R Cas9 crRNA:tracrRNA	NA			AAGAATGTTGTGATAAAAGGTGATGCT	ACACATCCATGGGACTTCTGCCTC	NA	NA
S2B	HPRT1	Cas9	HPRT1-38478-S	ATTCCAGACAAGTTTGTTGT	Alt-R Cas9 crRNA:tracrRNA	NA			AAGAATGTTGTGATAAAAGGTGATGCT	ACACATCCATGGGACTTCTGCCTC	NA	NA
S2B	HPRT1	Cas9	HPRT1-38503-AS	TATCCTACAACAAACTTGTC	Alt-R Cas9 crRNA:tracrRNA	NA			AAGAATGTTGTGATAAAAGGTGATGCT	ACACATCCATGGGACTTCTGCCTC	NA	NA
S2B	HPRT1	Cas9	HPRT1-38510-S	TGACTATAATGAATACTTCA	Alt-R Cas9 crRNA:tracrRNA	NA			AAGAATGTTGTGATAAAAGGTGATGCT	ACACATCCATGGGACTTCTGCCTC	NA	NA
S2B	HPRT1	Cas9	HPRT1-38529-AS	TGAAGTATTCATTATAGTCA	Alt-R Cas9 crRNA:tracrRNA	NA			AAGAATGTTGTGATAAAAGGTGATGCT	ACACATCCATGGGACTTCTGCCTC	NA	NA
S2B	HPRT1	Cas9	HPRT1-38574-S	CAAAACACGCATAAAAATTT	Alt-R Cas9 crRNA:tracrRNA	NA			AAGAATGTTGTGATAAAAGGTGATGCT	ACACATCCATGGGACTTCTGCCTC	NA	NA
S2B	HPRT1	Cas9	HPRT1-38626-S	TCATAATTTGAACAGACTGA	Alt-R Cas9 crRNA:tracrRNA	NA			AAGAATGTTGTGATAAAAGGTGATGCT	ACACATCCATGGGACTTCTGCCTC	NA	NA
S2B	HPRT1	Cas9	HPRT1-38640-AS	CTGTTCAAATTATGAGGTGC	Alt-R Cas9 crRNA:tracrRNA	NA			AAGAATGTTGTGATAAAAGGTGATGCT	ACACATCCATGGGACTTCTGCCTC	NA	NA
S2B	HPRT1	Cas9	HPRT1-38673-AS	TACAGCTTTATGTGACTAAT	Alt-R Cas9 crRNA:tracrRNA	NA			AAGAATGTTGTGATAAAAGGTGATGCT	ACACATCCATGGGACTTCTGCCTC	NA	NA
S2E	AAVS1	Cas9	AAVS1-46bp-PAM-out	AGAACCAGAGCCACATTAAC; CTGTCCCCTCCACCCCACAG	Alt-R Cas9 crRNA:tracrRNA	AAVS1 46 PAM-out A Top	G*G*CTTTTCTGTCACCAATCCTGTCCCTAGAATTCGTGGCCCCACTGTGGGGTGGAGGGGACAGATAAAAGTACCCAGAACCAGAGCCACATTAACCGGCCCTGGGAATATAAGGTGGTCCCAGCTCGGGG*A*C	PS modified	GAATATGTCCCAGATAGCAC	CCCCGTTCTCCTGTGGATTC	NA	NA
S2E	AAVS1	Cas9	AAVS1-46bp-PAM-out	AGAACCAGAGCCACATTAAC; CTGTCCCCTCCACCCCACAG	Alt-R Cas9 crRNA:tracrRNA	AAVS1 46 PAM-out A Btm	G*T*CCCCGAGCTGGGACCACCTTATATTCCCAGGGCCGGTTAATGTGGCTCTGGTTCTGGGTACTTTTATCTGTCCCCTCCACCCCACAGTGGGGCCACGAATTCTAGGGACAGGATTGGTGACAGAAAAG*C*C	PS modified	GAATATGTCCCAGATAGCAC	CCCCGTTCTCCTGTGGATTC	NA	NA
S2E	AAVS1	Cas9	AAVS1-46bp-PAM-out	AGAACCAGAGCCACATTAAC; CTGTCCCCTCCACCCCACAG	Alt-R Cas9 crRNA:tracrRNA	AAVS1 46 PAM-out B Top	G*G*CTTTTCTGTCACCAATCCTGTCCCTAGTGGCCCCACTGGAATTCTGGGGTGGAGGGGACAGATAAAAGTACCCAGAACCAGAGCCACATTAACCGGCCCTGGGAATATAAGGTGGTCCCAGCTCGGGG*A*C	PS modified	GAATATGTCCCAGATAGCAC	CCCCGTTCTCCTGTGGATTC	NA	NA
S2E	AAVS1	Cas9	AAVS1-46bp-PAM-out	AGAACCAGAGCCACATTAAC; CTGTCCCCTCCACCCCACAG	Alt-R Cas9 crRNA:tracrRNA	AAVS1 46 PAM-out B Btm	G*T*CCCCGAGCTGGGACCACCTTATATTCCCAGGGCCGGTTAATGTGGCTCTGGTTCTGGGTACTTTTATCTGTCCCCTCCACCCCAGAATTCCAGTGGGGCCACTAGGGACAGGATTGGTGACAGAAAAG*C*C	PS modified	GAATATGTCCCAGATAGCAC	CCCCGTTCTCCTGTGGATTC	NA	NA
S2E	AAVS1	Cas9	AAVS1-46bp-PAM-out	AGAACCAGAGCCACATTAAC; CTGTCCCCTCCACCCCACAG	Alt-R Cas9 crRNA:tracrRNA	AAVS1 46 PAM-out C Top	G*G*CTTTTCTGTCACCAATCCTGTCCCTAGTGGCCCCACTGTGGGGTGGAGGGGAATTCGACAGATAAAAGTACCCAGAACCAGAGCCACATTAACCGGCCCTGGGAATATAAGGTGGTCCCAGCTCGGGG*A*C	PS modified	GAATATGTCCCAGATAGCAC	CCCCGTTCTCCTGTGGATTC	NA	NA
S2E	AAVS1	Cas9	AAVS1-46bp-PAM-out	AGAACCAGAGCCACATTAAC; CTGTCCCCTCCACCCCACAG	Alt-R Cas9 crRNA:tracrRNA	AAVS1 46 PAM-out C Btm	G*T*CCCCGAGCTGGGACCACCTTATATTCCCAGGGCCGGTTAATGTGGCTCTGGTTCTGGGTACTTTTATCTGTCGAATTCCCCTCCACCCCACAGTGGGGCCACTAGGGACAGGATTGGTGACAGAAAAG*C*C	PS modified	GAATATGTCCCAGATAGCAC	CCCCGTTCTCCTGTGGATTC	NA	NA
S2E	AAVS1	Cas9	AAVS1-46bp-PAM-out	AGAACCAGAGCCACATTAAC; CTGTCCCCTCCACCCCACAG	Alt-R Cas9 crRNA:tracrRNA	AAVS1 46 PAM-out D Top	G*G*CTTTTCTGTCACCAATCCTGTCCCTAGTGGCCCCACTGTGGGGTGGAGGGGACAGATAAAAGAATTCGTACCCAGAACCAGAGCCACATTAACCGGCCCTGGGAATATAAGGTGGTCCCAGCTCGGGG*A*C	PS modified	GAATATGTCCCAGATAGCAC	CCCCGTTCTCCTGTGGATTC	NA	NA
S2E	AAVS1	Cas9	AAVS1-46bp-PAM-out	AGAACCAGAGCCACATTAAC; CTGTCCCCTCCACCCCACAG	Alt-R Cas9 crRNA:tracrRNA	AAVS1 46 PAM-out D Btm	G*T*CCCCGAGCTGGGACCACCTTATATTCCCAGGGCCGGTTAATGTGGCTCTGGTTCTGGGTACGAATTCTTTTATCTGTCCCCTCCACCCCACAGTGGGGCCACTAGGGACAGGATTGGTGACAGAAAAG*C*C	PS modified	GAATATGTCCCAGATAGCAC	CCCCGTTCTCCTGTGGATTC	NA	NA
S2E	AAVS1	Cas9	AAVS1-46bp-PAM-out	AGAACCAGAGCCACATTAAC; CTGTCCCCTCCACCCCACAG	Alt-R Cas9 crRNA:tracrRNA	AAVS1 46 PAM-out E Top	G*G*CTTTTCTGTCACCAATCCTGTCCCTAGTGGCCCCACTGTGGGGTGGAGGGGACAGATAAAAGTACCCAGAACGAATTCCAGAGCCACATTAACCGGCCCTGGGAATATAAGGTGGTCCCAGCTCGGGG*A*C	PS modified	GAATATGTCCCAGATAGCAC	CCCCGTTCTCCTGTGGATTC	NA	NA
S2E	AAVS1	Cas9	AAVS1-46bp-PAM-out	AGAACCAGAGCCACATTAAC; CTGTCCCCTCCACCCCACAG	Alt-R Cas9 crRNA:tracrRNA	AAVS1 46 PAM-out E Btm	G*T*CCCCGAGCTGGGACCACCTTATATTCCCAGGGCCGGTTAATGTGGCTCTGGAATTCGTTCTGGGTACTTTTATCTGTCCCCTCCACCCCACAGTGGGGCCACTAGGGACAGGATTGGTGACAGAAAAG*C*C	PS modified	GAATATGTCCCAGATAGCAC	CCCCGTTCTCCTGTGGATTC	NA	NA
S2E	AAVS1	Cas9	AAVS1-46bp-PAM-out	AGAACCAGAGCCACATTAAC; CTGTCCCCTCCACCCCACAG	Alt-R Cas9 crRNA:tracrRNA	AAVS1 46 PAM-out F Top	G*G*CTTTTCTGTCACCAATCCTGTCCCTAGTGGCCCCACTGTGGGGTGGAGGGGACAGATAAAAGTACCCAGAACCAGAGCCACATTGAATTCAACCGGCCCTGGGAATATAAGGTGGTCCCAGCTCGGGG*A*C	PS modified	GAATATGTCCCAGATAGCAC	CCCCGTTCTCCTGTGGATTC	NA	NA
S2E	AAVS1	Cas9	AAVS1-46bp-PAM-out	AGAACCAGAGCCACATTAAC; CTGTCCCCTCCACCCCACAG	Alt-R Cas9 crRNA:tracrRNA	AAVS1 46 PAM-out F Btm	G*T*CCCCGAGCTGGGACCACCTTATATTCCCAGGGCCGGTTGAATTCAATGTGGCTCTGGTTCTGGGTACTTTTATCTGTCCCCTCCACCCCACAGTGGGGCCACTAGGGACAGGATTGGTGACAGAAAAG*C*C	PS modified	GAATATGTCCCAGATAGCAC	CCCCGTTCTCCTGTGGATTC	NA	NA
S2E	AAVS1	Cas9	AAVS1-46bp-PAM-out	AGAACCAGAGCCACATTAAC; CTGTCCCCTCCACCCCACAG	Alt-R Cas9 crRNA:tracrRNA	AAVS1 46 PAM-out G Top	G*G*CTTTTCTGTCACCAATCCTGTCCCTAGTGGCCCCACTGTGGGGTGGAGGGGACAGATAAAAGTACCCAGAACCAGAGCCACATTAACCGGCCCTGGGAATTCGAATATAAGGTGGTCCCAGCTCGGGG*A*C	PS modified	GAATATGTCCCAGATAGCAC	CCCCGTTCTCCTGTGGATTC	NA	NA
S2E	AAVS1	Cas9	AAVS1-46bp-PAM-out	AGAACCAGAGCCACATTAAC; CTGTCCCCTCCACCCCACAG	Alt-R Cas9 crRNA:tracrRNA	AAVS1 46 PAM-out G Btm	G*T*CCCCGAGCTGGGACCACCTTATATTCGAATTCCCAGGGCCGGTTAATGTGGCTCTGGTTCTGGGTACTTTTATCTGTCCCCTCCACCCCACAGTGGGGCCACTAGGGACAGGATTGGTGACAGAAAAG*C*C	PS modified	GAATATGTCCCAGATAGCAC	CCCCGTTCTCCTGTGGATTC	NA	NA
S3A	SERPINC1	Cas9	SERPINC1-166	ACCTCTGGAAAAAGGTAAGA	Alt-R Cas9 crRNA:tracrRNA	SERPINC1-166 none	A*T*TCCAATGTGATAGGAACTGTAACCTCTGGAAAAAGGTAAGAGGGATGAGCTTTCCCCTTGCCTGCCCCTACTGGGT*T*T	PS modified	NA	NA	ACACTCTTTCCCTACACGACGCTCTTCCGATCTCTGGTCTTCTCAAAGGTGTTG	GTGACTGGAGTTCAGACGTGTGCTCTTCCGATCTTTGCCTCAGATCACACTATCT
S3A	SERPINC1	Cas9	SERPINC1-166	ACCTCTGGAAAAAGGTAAGA	Alt-R Cas9 crRNA:tracrRNA	SERPINC1-166 1PAM	A*T*TCCAATGTGATAGGAACTGTAACCTCTGGAAAAAGGTAAGAGGCATGAGCTTTCCCCTTGCCTGCCCCTACTGGGT*T*T	PS modified	NA	NA	ACACTCTTTCCCTACACGACGCTCTTCCGATCTCTGGTCTTCTCAAAGGTGTTG	GTGACTGGAGTTCAGACGTGTGCTCTTCCGATCTTTGCCTCAGATCACACTATCT
S3A	SERPINC1	Cas9	SERPINC1-166	ACCTCTGGAAAAAGGTAAGA	Alt-R Cas9 crRNA:tracrRNA	SERPINC1-166 2PAM	A*T*TCCAATGTGATAGGAACTGTAACCTCTGGAAAAAGGTAAGAGCCATGAGCTTTCCCCTTGCCTGCCCCTACTGGGT*T*T	PS modified	NA	NA	ACACTCTTTCCCTACACGACGCTCTTCCGATCTCTGGTCTTCTCAAAGGTGTTG	GTGACTGGAGTTCAGACGTGTGCTCTTCCGATCTTTGCCTCAGATCACACTATCT
S3A	SERPINC1	Cas9	SERPINC1-166	ACCTCTGGAAAAAGGTAAGA	Alt-R Cas9 crRNA:tracrRNA	SERPINC1-166 1 seed A	A*T*TCCAATGTGATAGGAACTGTAACCTCTGGAAAAAGGTAATAGGGATGAGCTTTCCCCTTGCCTGCCCCTACTGGGT*T*T	PS modified	NA	NA	ACACTCTTTCCCTACACGACGCTCTTCCGATCTCTGGTCTTCTCAAAGGTGTTG	GTGACTGGAGTTCAGACGTGTGCTCTTCCGATCTTTGCCTCAGATCACACTATCT
S3A	SERPINC1	Cas9	SERPINC1-166	ACCTCTGGAAAAAGGTAAGA	Alt-R Cas9 crRNA:tracrRNA	SERPINC1-166 1 seed B	A*T*TCCAATGTGATAGGAACTGTAACCTCTGGAAAAAGGTCAGAGGGATGAGCTTTCCCCTTGCCTGCCCCTACTGGGT*T*T	PS modified	NA	NA	ACACTCTTTCCCTACACGACGCTCTTCCGATCTCTGGTCTTCTCAAAGGTGTTG	GTGACTGGAGTTCAGACGTGTGCTCTTCCGATCTTTGCCTCAGATCACACTATCT
S3A	SERPINC1	Cas9	SERPINC1-166	ACCTCTGGAAAAAGGTAAGA	Alt-R Cas9 crRNA:tracrRNA	SERPINC1-166 2 seed	A*T*TCCAATGTGATAGGAACTGTAACCTCTGGAAAAAGGTCATAGGGATGAGCTTTCCCCTTGCCTGCCCCTACTGGGT*T*T	PS modified	NA	NA	ACACTCTTTCCCTACACGACGCTCTTCCGATCTCTGGTCTTCTCAAAGGTGTTG	GTGACTGGAGTTCAGACGTGTGCTCTTCCGATCTTTGCCTCAGATCACACTATCT
S3A	SERPINC1	Cas9	SERPINC1-166	ACCTCTGGAAAAAGGTAAGA	Alt-R Cas9 crRNA:tracrRNA	SERPINC1-166 1PAM + 1 seed A	A*T*TCCAATGTGATAGGAACTGTAACCTCTGGAAAAAGGTAATAGGCATGAGCTTTCCCCTTGCCTGCCCCTACTGGGT*T*T	PS modified	NA	NA	ACACTCTTTCCCTACACGACGCTCTTCCGATCTCTGGTCTTCTCAAAGGTGTTG	GTGACTGGAGTTCAGACGTGTGCTCTTCCGATCTTTGCCTCAGATCACACTATCT
S3A	SERPINC1	Cas9	SERPINC1-166	ACCTCTGGAAAAAGGTAAGA	Alt-R Cas9 crRNA:tracrRNA	SERPINC1-166 1PAM + 1 seed B	A*T*TCCAATGTGATAGGAACTGTAACCTCTGGAAAAAGGTCAGAGGCATGAGCTTTCCCCTTGCCTGCCCCTACTGGGT*T*T	PS modified	NA	NA	ACACTCTTTCCCTACACGACGCTCTTCCGATCTCTGGTCTTCTCAAAGGTGTTG	GTGACTGGAGTTCAGACGTGTGCTCTTCCGATCTTTGCCTCAGATCACACTATCT
S3A	SERPINC1	Cas9	SERPINC1-166	ACCTCTGGAAAAAGGTAAGA	Alt-R Cas9 crRNA:tracrRNA	SERPINC1-166 2 PAM + 1 seed A	A*T*TCCAATGTGATAGGAACTGTAACCTCTGGAAAAAGGTAATAGCCATGAGCTTTCCCCTTGCCTGCCCCTACTGGGT*T*T	PS modified	NA	NA	ACACTCTTTCCCTACACGACGCTCTTCCGATCTCTGGTCTTCTCAAAGGTGTTG	GTGACTGGAGTTCAGACGTGTGCTCTTCCGATCTTTGCCTCAGATCACACTATCT
S3A	SERPINC1	Cas9	SERPINC1-166	ACCTCTGGAAAAAGGTAAGA	Alt-R Cas9 crRNA:tracrRNA	SERPINC1-166 1 PAM + 2 seed	A*T*TCCAATGTGATAGGAACTGTAACCTCTGGAAAAAGGTCATAGGCATGAGCTTTCCCCTTGCCTGCCCCTACTGGGT*T*T	PS modified	NA	NA	ACACTCTTTCCCTACACGACGCTCTTCCGATCTCTGGTCTTCTCAAAGGTGTTG	GTGACTGGAGTTCAGACGTGTGCTCTTCCGATCTTTGCCTCAGATCACACTATCT
S3A	SERPINC1	Cas9	SERPINC1-166	ACCTCTGGAAAAAGGTAAGA	Alt-R Cas9 crRNA:tracrRNA	SERPINC1-166 2 PAM + 2 seed	A*T*TCCAATGTGATAGGAACTGTAACCTCTGGAAAAAGGTCATAGCCATGAGCTTTCCCCTTGCCTGCCCCTACTGGGT*T*T	PS modified	NA	NA	ACACTCTTTCCCTACACGACGCTCTTCCGATCTCTGGTCTTCTCAAAGGTGTTG	GTGACTGGAGTTCAGACGTGTGCTCTTCCGATCTTTGCCTCAGATCACACTATCT
S3A	SAA1	Cas9	SAA1-88	AAGTTTTAAAAATCACTCCT	Alt-R Cas9 crRNA:tracrRNA	SAA1-88 none	T*G*TTGGGAAAGAGAAAACAGAGTAAGTTTTAAAAATCACTCCTTGGAGTGCTCCTCACCTGATCTGTGCTGTAGCTGA*G*C	PS modified	NA	NA	ACACTCTTTCCCTACACGACGCTCTTCCGATCTGCTGTATGCCCCAGGATAA	GTGACTGGAGTTCAGACGTGTGCTCTTCCGATCTGACCAGCAAGGCTCACTATA
S3A	SAA1	Cas9	SAA1-88	AAGTTTTAAAAATCACTCCT	Alt-R Cas9 crRNA:tracrRNA	SAA1-88 1 PAM	T*G*TTGGGAAAGAGAAAACAGAGTAAGTTTTAAAAATCACTCCTTGCAGTGCTCCTCACCTGATCTGTGCTGTAGCTGA*G*C	PS modified	NA	NA	ACACTCTTTCCCTACACGACGCTCTTCCGATCTGCTGTATGCCCCAGGATAA	GTGACTGGAGTTCAGACGTGTGCTCTTCCGATCTGACCAGCAAGGCTCACTATA
S3A	SAA1	Cas9	SAA1-88	AAGTTTTAAAAATCACTCCT	Alt-R Cas9 crRNA:tracrRNA	SAA1-88 2 PAM	T*G*TTGGGAAAGAGAAAACAGAGTAAGTTTTAAAAATCACTCCTTCCAGTGCTCCTCACCTGATCTGTGCTGTAGCTGA*G*C	PS modified	NA	NA	ACACTCTTTCCCTACACGACGCTCTTCCGATCTGCTGTATGCCCCAGGATAA	GTGACTGGAGTTCAGACGTGTGCTCTTCCGATCTGACCAGCAAGGCTCACTATA
S3A	SAA1	Cas9	SAA1-88	AAGTTTTAAAAATCACTCCT	Alt-R Cas9 crRNA:tracrRNA	SAA1-88 1 seed A	T*G*TTGGGAAAGAGAAAACAGAGTAAGTTTTAAAAATCACTCATTGGAGTGCTCCTCACCTGATCTGTGCTGTAGCTGA*G*C	PS modified	NA	NA	ACACTCTTTCCCTACACGACGCTCTTCCGATCTGCTGTATGCCCCAGGATAA	GTGACTGGAGTTCAGACGTGTGCTCTTCCGATCTGACCAGCAAGGCTCACTATA
S3A	SAA1	Cas9	SAA1-88	AAGTTTTAAAAATCACTCCT	Alt-R Cas9 crRNA:tracrRNA	SAA1-88 1 seed B	T*G*TTGGGAAAGAGAAAACAGAGTAAGTTTTAAAAATCACGCCTTGGAGTGCTCCTCACCTGATCTGTGCTGTAGCTGA*G*C	PS modified	NA	NA	ACACTCTTTCCCTACACGACGCTCTTCCGATCTGCTGTATGCCCCAGGATAA	GTGACTGGAGTTCAGACGTGTGCTCTTCCGATCTGACCAGCAAGGCTCACTATA
S3A	SAA1	Cas9	SAA1-88	AAGTTTTAAAAATCACTCCT	Alt-R Cas9 crRNA:tracrRNA	SAA1-88 1 PAM+1 seed A	T*G*TTGGGAAAGAGAAAACAGAGTAAGTTTTAAAAATCACTCATTGCAGTGCTCCTCACCTGATCTGTGCTGTAGCTGA*G*C	PS modified	NA	NA	ACACTCTTTCCCTACACGACGCTCTTCCGATCTGCTGTATGCCCCAGGATAA	GTGACTGGAGTTCAGACGTGTGCTCTTCCGATCTGACCAGCAAGGCTCACTATA
S3A	SAA1	Cas9	SAA1-88	AAGTTTTAAAAATCACTCCT	Alt-R Cas9 crRNA:tracrRNA	SAA1-88 1 PAM+1 seed B	T*G*TTGGGAAAGAGAAAACAGAGTAAGTTTTAAAAATCACGCCTTGCAGTGCTCCTCACCTGATCTGTGCTGTAGCTGA*G*C	PS modified	NA	NA	ACACTCTTTCCCTACACGACGCTCTTCCGATCTGCTGTATGCCCCAGGATAA	GTGACTGGAGTTCAGACGTGTGCTCTTCCGATCTGACCAGCAAGGCTCACTATA
S3A	SAA1	Cas9	SAA1-88	AAGTTTTAAAAATCACTCCT	Alt-R Cas9 crRNA:tracrRNA	SAA1-88 2 PAM+1 seed A	T*G*TTGGGAAAGAGAAAACAGAGTAAGTTTTAAAAATCACTCATTCCAGTGCTCCTCACCTGATCTGTGCTGTAGCTGA*G*C	PS modified	NA	NA	ACACTCTTTCCCTACACGACGCTCTTCCGATCTGCTGTATGCCCCAGGATAA	GTGACTGGAGTTCAGACGTGTGCTCTTCCGATCTGACCAGCAAGGCTCACTATA
S3A	SAA1	Cas9	SAA1-88	AAGTTTTAAAAATCACTCCT	Alt-R Cas9 crRNA:tracrRNA	SAA1-88 1 PAM+2 seed	T*G*TTGGGAAAGAGAAAACAGAGTAAGTTTTAAAAATCACGCATTGCAGTGCTCCTCACCTGATCTGTGCTGTAGCTGA*G*C	PS modified	NA	NA	ACACTCTTTCCCTACACGACGCTCTTCCGATCTGCTGTATGCCCCAGGATAA	GTGACTGGAGTTCAGACGTGTGCTCTTCCGATCTGACCAGCAAGGCTCACTATA
S3A	SAA1	Cas9	SAA1-88	AAGTTTTAAAAATCACTCCT	Alt-R Cas9 crRNA:tracrRNA	SAA1-88 2 PAM+2 seed	T*G*TTGGGAAAGAGAAAACAGAGTAAGTTTTAAAAATCACGCATTCCAGTGCTCCTCACCTGATCTGTGCTGTAGCTGA*G*C	PS modified	NA	NA	ACACTCTTTCCCTACACGACGCTCTTCCGATCTGCTGTATGCCCCAGGATAA	GTGACTGGAGTTCAGACGTGTGCTCTTCCGATCTGACCAGCAAGGCTCACTATA
S3A	STAT3	Cas9	STAT3-105	CTTGGATTGAGAGTCAAGAT	Alt-R Cas9 crRNA:tracrRNA	STAT3-105 none	G*G*AGCTGCGGCAGTTTCTGGCCCCTTGGATTGAGAGTCAAGATTGGCAAGTCCTTCTTAAGTGACTCTCCAAATTGTT*A*G	PS modified	NA	NA	ACACTCTTTCCCTACACGACGCTCTTCCGATCTGAACAGCAAGGCATGACATT	GTGACTGGAGTTCAGACGTGTGCTCTTCCGATCTCTCCATCAGCTCTACAGTGA
S3A	STAT3	Cas9	STAT3-105	CTTGGATTGAGAGTCAAGAT	Alt-R Cas9 crRNA:tracrRNA	STAT3-105 1 PAM	G*G*AGCTGCGGCAGTTTCTGGCCCCTTGGATTGAGAGTCAAGATTGACAAGTCCTTCTTAAGTGACTCTCCAAATTGTT*A*G	PS modified	NA	NA	ACACTCTTTCCCTACACGACGCTCTTCCGATCTGAACAGCAAGGCATGACATT	GTGACTGGAGTTCAGACGTGTGCTCTTCCGATCTCTCCATCAGCTCTACAGTGA
S3A	STAT3	Cas9	STAT3-105	CTTGGATTGAGAGTCAAGAT	Alt-R Cas9 crRNA:tracrRNA	STAT3-105 2 PAM	G*G*AGCTGCGGCAGTTTCTGGCCCCTTGGATTGAGAGTCAAGATTAACAAGTCCTTCTTAAGTGACTCTCCAAATTGTT*A*G	PS modified	NA	NA	ACACTCTTTCCCTACACGACGCTCTTCCGATCTGAACAGCAAGGCATGACATT	GTGACTGGAGTTCAGACGTGTGCTCTTCCGATCTCTCCATCAGCTCTACAGTGA
S3A	STAT3	Cas9	STAT3-105	CTTGGATTGAGAGTCAAGAT	Alt-R Cas9 crRNA:tracrRNA	STAT3-105 1 seed A	G*G*AGCTGCGGCAGTTTCTGGCCCCTTGGATTGAGAGTCAAGCTTGGCAAGTCCTTCTTAAGTGACTCTCCAAATTGTT*A*G	PS modified	NA	NA	ACACTCTTTCCCTACACGACGCTCTTCCGATCTGAACAGCAAGGCATGACATT	GTGACTGGAGTTCAGACGTGTGCTCTTCCGATCTCTCCATCAGCTCTACAGTGA
S3A	STAT3	Cas9	STAT3-105	CTTGGATTGAGAGTCAAGAT	Alt-R Cas9 crRNA:tracrRNA	STAT3-105 1 seed B	G*G*AGCTGCGGCAGTTTCTGGCCCCTTGGATTGAGAGTCACGATTGGCAAGTCCTTCTTAAGTGACTCTCCAAATTGTT*A*G	PS modified	NA	NA	ACACTCTTTCCCTACACGACGCTCTTCCGATCTGAACAGCAAGGCATGACATT	GTGACTGGAGTTCAGACGTGTGCTCTTCCGATCTCTCCATCAGCTCTACAGTGA
S3A	STAT3	Cas9	STAT3-105	CTTGGATTGAGAGTCAAGAT	Alt-R Cas9 crRNA:tracrRNA	STAT3-105 2 seed	G*G*AGCTGCGGCAGTTTCTGGCCCCTTGGATTGAGAGTCACGCTTGGCAAGTCCTTCTTAAGTGACTCTCCAAATTGTT*A*G	PS modified	NA	NA	ACACTCTTTCCCTACACGACGCTCTTCCGATCTGAACAGCAAGGCATGACATT	GTGACTGGAGTTCAGACGTGTGCTCTTCCGATCTCTCCATCAGCTCTACAGTGA
S3A	STAT3	Cas9	STAT3-105	CTTGGATTGAGAGTCAAGAT	Alt-R Cas9 crRNA:tracrRNA	STAT3-105 1 PAM+1 seed A	G*G*AGCTGCGGCAGTTTCTGGCCCCTTGGATTGAGAGTCAAGCTTGACAAGTCCTTCTTAAGTGACTCTCCAAATTGTT*A*G	PS modified	NA	NA	ACACTCTTTCCCTACACGACGCTCTTCCGATCTGAACAGCAAGGCATGACATT	GTGACTGGAGTTCAGACGTGTGCTCTTCCGATCTCTCCATCAGCTCTACAGTGA
S3A	STAT3	Cas9	STAT3-105	CTTGGATTGAGAGTCAAGAT	Alt-R Cas9 crRNA:tracrRNA	STAT3-105 1 PAM+1 seed B	G*G*AGCTGCGGCAGTTTCTGGCCCCTTGGATTGAGAGTCACGATTGACAAGTCCTTCTTAAGTGACTCTCCAAATTGTT*A*G	PS modified	NA	NA	ACACTCTTTCCCTACACGACGCTCTTCCGATCTGAACAGCAAGGCATGACATT	GTGACTGGAGTTCAGACGTGTGCTCTTCCGATCTCTCCATCAGCTCTACAGTGA
S3A	STAT3	Cas9	STAT3-105	CTTGGATTGAGAGTCAAGAT	Alt-R Cas9 crRNA:tracrRNA	STAT3-105 2 PAM+1 seed A	G*G*AGCTGCGGCAGTTTCTGGCCCCTTGGATTGAGAGTCAAGCTTAACAAGTCCTTCTTAAGTGACTCTCCAAATTGTT*A*G	PS modified	NA	NA	ACACTCTTTCCCTACACGACGCTCTTCCGATCTGAACAGCAAGGCATGACATT	GTGACTGGAGTTCAGACGTGTGCTCTTCCGATCTCTCCATCAGCTCTACAGTGA
S3A	STAT3	Cas9	STAT3-105	CTTGGATTGAGAGTCAAGAT	Alt-R Cas9 crRNA:tracrRNA	STAT3-105 1 PAM+2 seed	G*G*AGCTGCGGCAGTTTCTGGCCCCTTGGATTGAGAGTCACGCTTGACAAGTCCTTCTTAAGTGACTCTCCAAATTGTT*A*G	PS modified	NA	NA	ACACTCTTTCCCTACACGACGCTCTTCCGATCTGAACAGCAAGGCATGACATT	GTGACTGGAGTTCAGACGTGTGCTCTTCCGATCTCTCCATCAGCTCTACAGTGA
S3A	STAT3	Cas9	STAT3-105	CTTGGATTGAGAGTCAAGAT	Alt-R Cas9 crRNA:tracrRNA	STAT3-105 2 PAM+2 seed	G*G*AGCTGCGGCAGTTTCTGGCCCCTTGGATTGAGAGTCACGCTTAACAAGTCCTTCTTAAGTGACTCTCCAAATTGTT*A*G	PS modified	NA	NA	ACACTCTTTCCCTACACGACGCTCTTCCGATCTGAACAGCAAGGCATGACATT	GTGACTGGAGTTCAGACGTGTGCTCTTCCGATCTCTCCATCAGCTCTACAGTGA
S3A	HPRT1	Cas9	HPRT-38087	AATTATGGGGATTACTAGGA	Alt-R Cas9 crRNA:tracrRNA	HPRT 38087 1 PAM	A*A*AGACTATGAAATGGAGAGCTAAATTATGGGGATTACTAGGAAGCTGCAGCAATGAGTTGACACTACAGACAAGGCA*C*T	PS modified	NA	NA	ACACTCTTTCCCTACACGACGCTCTTCCGATCTCAGAACTGTCCTTCAGGTTC	GTGACTGGAGTTCAGACGTGTGCTCTTCCGATCTCACTGTTTCATTTCATCCGTG
S3A	HPRT1	Cas9	HPRT-38087	AATTATGGGGATTACTAGGA	Alt-R Cas9 crRNA:tracrRNA	HPRT 38087 2 PAM	A*A*AGACTATGAAATGGAGAGCTAAATTATGGGGATTACTAGGAATCTGCAGCAATGAGTTGACACTACAGACAAGGCA*C*T	PS modified	NA	NA	ACACTCTTTCCCTACACGACGCTCTTCCGATCTCAGAACTGTCCTTCAGGTTC	GTGACTGGAGTTCAGACGTGTGCTCTTCCGATCTCACTGTTTCATTTCATCCGTG
S3A	HPRT1	Cas9	HPRT-38087	AATTATGGGGATTACTAGGA	Alt-R Cas9 crRNA:tracrRNA	HPRT 38087 1 seed A	A*A*AGACTATGAAATGGAGAGCTAAATTATGGGGATTACTATGAAGGTGCAGCAATGAGTTGACACTACAGACAAGGCA*C*T	PS modified	NA	NA	ACACTCTTTCCCTACACGACGCTCTTCCGATCTCAGAACTGTCCTTCAGGTTC	GTGACTGGAGTTCAGACGTGTGCTCTTCCGATCTCACTGTTTCATTTCATCCGTG
S3A	HPRT1	Cas9	HPRT-38087	AATTATGGGGATTACTAGGA	Alt-R Cas9 crRNA:tracrRNA	HPRT 38087 1 seed B	A*A*AGACTATGAAATGGAGAGCTAAATTATGGGGATCACTAGGAAGGTGCAGCAATGAGTTGACACTACAGACAAGGCA*C*T	PS modified	NA	NA	ACACTCTTTCCCTACACGACGCTCTTCCGATCTCAGAACTGTCCTTCAGGTTC	GTGACTGGAGTTCAGACGTGTGCTCTTCCGATCTCACTGTTTCATTTCATCCGTG
S3A	HPRT1	Cas9	HPRT-38087	AATTATGGGGATTACTAGGA	Alt-R Cas9 crRNA:tracrRNA	HPRT 38087 2 seed	A*A*AGACTATGAAATGGAGAGCTAAATTATGGGGATCACTATGAAGGTGCAGCAATGAGTTGACACTACAGACAAGGCA*C*T	PS modified	NA	NA	ACACTCTTTCCCTACACGACGCTCTTCCGATCTCAGAACTGTCCTTCAGGTTC	GTGACTGGAGTTCAGACGTGTGCTCTTCCGATCTCACTGTTTCATTTCATCCGTG
S3A	HPRT1	Cas9	HPRT-38087	AATTATGGGGATTACTAGGA	Alt-R Cas9 crRNA:tracrRNA	HPRT 38087 1 PAM+1 seed A	A*A*AGACTATGAAATGGAGAGCTAAATTATGGGGATTACTATGAAGCTGCAGCAATGAGTTGACACTACAGACAAGGCA*C*T	PS modified	NA	NA	ACACTCTTTCCCTACACGACGCTCTTCCGATCTCAGAACTGTCCTTCAGGTTC	GTGACTGGAGTTCAGACGTGTGCTCTTCCGATCTCACTGTTTCATTTCATCCGTG
S3A	HPRT1	Cas9	HPRT-38087	AATTATGGGGATTACTAGGA	Alt-R Cas9 crRNA:tracrRNA	HPRT 38087 1 PAM+1 seed B	A*A*AGACTATGAAATGGAGAGCTAAATTATGGGGATCACTATGAAGCTGCAGCAATGAGTTGACACTACAGACAAGGCA*C*T	PS modified	NA	NA	ACACTCTTTCCCTACACGACGCTCTTCCGATCTCAGAACTGTCCTTCAGGTTC	GTGACTGGAGTTCAGACGTGTGCTCTTCCGATCTCACTGTTTCATTTCATCCGTG
S3A	HPRT1	Cas9	HPRT-38087	AATTATGGGGATTACTAGGA	Alt-R Cas9 crRNA:tracrRNA	HPRT 38087 2 PAM+1 seed A	A*A*AGACTATGAAATGGAGAGCTAAATTATGGGGATTACTATGAATCTGCAGCAATGAGTTGACACTACAGACAAGGCA*C*T	PS modified	NA	NA	ACACTCTTTCCCTACACGACGCTCTTCCGATCTCAGAACTGTCCTTCAGGTTC	GTGACTGGAGTTCAGACGTGTGCTCTTCCGATCTCACTGTTTCATTTCATCCGTG
S3A	HPRT1	Cas9	HPRT-38087	AATTATGGGGATTACTAGGA	Alt-R Cas9 crRNA:tracrRNA	HPRT 38087 1 PAM+2 seed	A*A*AGACTATGAAATGGAGAGCTAAATTATGGGGATCACTATGAAGCTGCAGCAATGAGTTGACACTACAGACAAGGCA*C*T	PS modified	NA	NA	ACACTCTTTCCCTACACGACGCTCTTCCGATCTCAGAACTGTCCTTCAGGTTC	GTGACTGGAGTTCAGACGTGTGCTCTTCCGATCTCACTGTTTCATTTCATCCGTG
S3A	HPRT1	Cas9	HPRT-38087	AATTATGGGGATTACTAGGA	Alt-R Cas9 crRNA:tracrRNA	HPRT 38087 2 PAM+2 seed	A*A*AGACTATGAAATGGAGAGCTAAATTATGGGGATCACTATGAATCTGCAGCAATGAGTTGACACTACAGACAAGGCA*C*T	PS modified	NA	NA	ACACTCTTTCCCTACACGACGCTCTTCCGATCTCAGAACTGTCCTTCAGGTTC	GTGACTGGAGTTCAGACGTGTGCTCTTCCGATCTCACTGTTTCATTTCATCCGTG
S3C	HPRT1	Cas9	HPRT-38087	AATTATGGGGATTACTAGGA	Alt-R Cas9 crRNA:tracrRNA	HPRT 38087 EcoRI -45 mutPAM	T*C*ATCCGTGCTGAGTGTACCATGGTCACTTTTAACACACCGAATTCCAAGGAAAGACTATGAAATGGAGAGCTAAATTATGGGGATTACTAGGAACCGGCAGCAATGAGTTGACACTACAGACAAGGCA*C*T	PS modified	AAGAATGTTGTGATAAAAGGTGATGCT	ACACATCCATGGGACTTCTGCCTC	NA	NA
S3C	HPRT1	Cas9	HPRT-38087	AATTATGGGGATTACTAGGA	Alt-R Cas9 crRNA:tracrRNA	HPRT 38087 EcoRI -35 mutPAM	T*G*AGTGTACCATGGTCACTTTTAACACACCCAAGGAAAGAGAATTCCTATGAAATGGAGAGCTAAATTATGGGGATTACTAGGAACCGGCAGCAATGAGTTGACACTACAGACAAGGCA*C*T	PS modified	AAGAATGTTGTGATAAAAGGTGATGCT	ACACATCCATGGGACTTCTGCCTC	NA	NA
S3C	HPRT1	Cas9	HPRT-38087	AATTATGGGGATTACTAGGA	Alt-R Cas9 crRNA:tracrRNA	HPRT 38087 EcoRI -25 mutPAM	A*T*GGTCACTTTTAACACACCCAAGGAAAGACTATGAAATGGAATTCGAGAGCTAAATTATGGGGATTACTAGGAACCGGCAGCAATGAGTTGACACTACAGACAAGGCA*C*T	PS modified	AAGAATGTTGTGATAAAAGGTGATGCT	ACACATCCATGGGACTTCTGCCTC	NA	NA
S3C	HPRT1	Cas9	HPRT-38087	AATTATGGGGATTACTAGGA	Alt-R Cas9 crRNA:tracrRNA	HPRT 38087 EcoRI -20 mutPAM	C*A*CTTTTAACACACCCAAGGAAAGACTATGAAATGGAGAGGAATTCCTAAATTATGGGGATTACTAGGAACCGGCAGCAATGAGTTGACACTACAGACAAGGCA*C*T	PS modified	AAGAATGTTGTGATAAAAGGTGATGCT	ACACATCCATGGGACTTCTGCCTC	NA	NA
S3C	HPRT1	Cas9	HPRT-38087	AATTATGGGGATTACTAGGA	Alt-R Cas9 crRNA:tracrRNA	HPRT 38087 EcoRI -15 mutPAM	T*T*AACACACCCAAGGAAAGACTATGAAATGGAGAGCTAAAGAATTCTTATGGGGATTACTAGGAACCGGCAGCAATGAGTTGACACTACAGACAAGGCA*C*T	PS modified	AAGAATGTTGTGATAAAAGGTGATGCT	ACACATCCATGGGACTTCTGCCTC	NA	NA
S3C	HPRT1	Cas9	HPRT-38087	AATTATGGGGATTACTAGGA	Alt-R Cas9 crRNA:tracrRNA	HPRT 38087 EcoRI -10 mutPAM	A*C*ACCCAAGGAAAGACTATGAAATGGAGAGCTAAATTATGGAATTCGGGATTACTAGGAACCGGCAGCAATGAGTTGACACTACAGACAAGGCA*C*T	PS modified	AAGAATGTTGTGATAAAAGGTGATGCT	ACACATCCATGGGACTTCTGCCTC	NA	NA
S3C	HPRT1	Cas9	HPRT-38087	AATTATGGGGATTACTAGGA	Alt-R Cas9 crRNA:tracrRNA	HPRT 38087 EcoRI -6 mutPAM	A*A*AGACTATGAAATGGAGAGCTAAATTATGGGGAGAATTCTTACTAGGAACCGGCAGCAATGAGTTGACACTACAGACAAGGCA*C*T	PS modified	AAGAATGTTGTGATAAAAGGTGATGCT	ACACATCCATGGGACTTCTGCCTC	NA	NA
S3C	HPRT1	Cas9	HPRT-38087	AATTATGGGGATTACTAGGA	Alt-R Cas9 crRNA:tracrRNA	HPRT 38087 EcoRI -3 mutPAM	A*A*AGACTATGAAATGGAGAGCTAAATTATGGGGATTAGAATTCCTAGGAACCGGCAGCAATGAGTTGACACTACAGACAAGGCA*C*T	PS modified	AAGAATGTTGTGATAAAAGGTGATGCT	ACACATCCATGGGACTTCTGCCTC	NA	NA
S3C	HPRT1	Cas9	HPRT-38087	AATTATGGGGATTACTAGGA	Alt-R Cas9 crRNA:tracrRNA	HPRT 38087 EcoRI +3 mutPAM	A*A*AGACTATGAAATGGAGAGCTAAATTATGGGGATTACTAGGAGAATTCACCGGCAGCAATGAGTTGACACTACAGACAAGGCA*C*T	PS modified	AAGAATGTTGTGATAAAAGGTGATGCT	ACACATCCATGGGACTTCTGCCTC	NA	NA
S3C	HPRT1	Cas9	HPRT-38087	AATTATGGGGATTACTAGGA	Alt-R Cas9 crRNA:tracrRNA	HPRT 38087 EcoRI +6 mutPAM	A*A*AGACTATGAAATGGAGAGCTAAATTATGGGGATTACTAGGAACCGAATTCGGCAGCAATGAGTTGACACTACAGACAAGGCA*C*T	PS modified	AAGAATGTTGTGATAAAAGGTGATGCT	ACACATCCATGGGACTTCTGCCTC	NA	NA
S3C	HPRT1	Cas9	HPRT-38087	AATTATGGGGATTACTAGGA	Alt-R Cas9 crRNA:tracrRNA	HPRT 38087 EcoRI +10 mutPAM	A*A*AGACTATGAAATGGAGAGCTAAATTATGGGGATTACTAGGAACCGGCAGAATTCGCAATGAGTTGACACTACAGACAAGGCACTTGGTTGAT*C*A	PS modified	AAGAATGTTGTGATAAAAGGTGATGCT	ACACATCCATGGGACTTCTGCCTC	NA	NA
S3C	HPRT1	Cas9	HPRT-38087	AATTATGGGGATTACTAGGA	Alt-R Cas9 crRNA:tracrRNA	HPRT 38087 EcoRI +15 mutPAM	A*A*AGACTATGAAATGGAGAGCTAAATTATGGGGATTACTAGGAACCGGCAGCAATGAATTCGAGTTGACACTACAGACAAGGCACTTGGTTGATCACCT*G*G	PS modified	AAGAATGTTGTGATAAAAGGTGATGCT	ACACATCCATGGGACTTCTGCCTC	NA	NA
S3C	HPRT1	Cas9	HPRT-38087	AATTATGGGGATTACTAGGA	Alt-R Cas9 crRNA:tracrRNA	HPRT 38087 EcoRI +20 mutPAM	A*A*AGACTATGAAATGGAGAGCTAAATTATGGGGATTACTAGGAACCGGCAGCAATGAGTTGAATTCGACACTACAGACAAGGCACTTGGTTGATCACCTGGAAC*C*T	PS modified	AAGAATGTTGTGATAAAAGGTGATGCT	ACACATCCATGGGACTTCTGCCTC	NA	NA
S3C	HPRT1	Cas9	HPRT-38087	AATTATGGGGATTACTAGGA	Alt-R Cas9 crRNA:tracrRNA	HPRT 38087 EcoRI +25 mutPAM	A*A*AGACTATGAAATGGAGAGCTAAATTATGGGGATTACTAGGAACCGGCAGCAATGAGTTGACACGAATTCTACAGACAAGGCACTTGGTTGATCACCTGGAACCTGAA*G*G	PS modified	AAGAATGTTGTGATAAAAGGTGATGCT	ACACATCCATGGGACTTCTGCCTC	NA	NA
S3C	HPRT1	Cas9	HPRT-38087	AATTATGGGGATTACTAGGA	Alt-R Cas9 crRNA:tracrRNA	HPRT 38087 EcoRI +35 mutPAM	A*A*AGACTATGAAATGGAGAGCTAAATTATGGGGATTACTAGGAACCGGCAGCAATGAGTTGACACTACAGACAAGGAATTCGCACTTGGTTGATCACCTGGAACCTGAAGGACAGTTCT*G*A	PS modified	AAGAATGTTGTGATAAAAGGTGATGCT	ACACATCCATGGGACTTCTGCCTC	NA	NA
S3C	HPRT1	Cas9	HPRT-38087	AATTATGGGGATTACTAGGA	Alt-R Cas9 crRNA:tracrRNA	HPRT 38087 EcoRI +45 mutPAM	A*A*AGACTATGAAATGGAGAGCTAAATTATGGGGATTACTAGGAACCGGCAGCAATGAGTTGACACTACAGACAAGGCACTTGGTTGAATTCGATCACCTGGAACCTGAAGGACAGTTCTGAGACCTGCA*C*C	PS modified	AAGAATGTTGTGATAAAAGGTGATGCT	ACACATCCATGGGACTTCTGCCTC	NA	NA
S3C	SAA1	Cas9	SAA1-88	AAGTTTTAAAAATCACTCCT	Alt-R Cas9 crRNA:tracrRNA	SAA1-88 EcoRI -45 mutPAM	T*G*TATGCCCCAGGATAACTATTTTTTTTAAAGGAAATGATGAATTCAATCTTGTTGGGAAAGAGAAAACAGAGTAAGTTTTAAAAATCACTCCTTCCTGTGCTCCTCACCTGATCTGTGCTGTAGCTGA*G*C	PS modified	TGCCCTCACTTCACACCTTC	GGTCCAGGGTGATGTTTCTCTT	NA	NA
S3C	SAA1	Cas9	SAA1-88	AAGTTTTAAAAATCACTCCT	Alt-R Cas9 crRNA:tracrRNA	SAA1-88 EcoRI -35 mutPAM	A*G*GATAACTATTTTTTTTAAAGGAAATGATAATCTTGTTGGAATTCGGAAAGAGAAAACAGAGTAAGTTTTAAAAATCACTCCTTCCTGTGCTCCTCACCTGATCTGTGCTGTAGCTGA*G*C	PS modified	TGCCCTCACTTCACACCTTC	GGTCCAGGGTGATGTTTCTCTT	NA	NA
S3C	SAA1	Cas9	SAA1-88	AAGTTTTAAAAATCACTCCT	Alt-R Cas9 crRNA:tracrRNA	SAA1-88 EcoRI -25 mutPAM	T*T*TTTTTTAAAGGAAATGATAATCTTGTTGGGAAAGAGAAGAATTCAACAGAGTAAGTTTTAAAAATCACTCCTTCCTGTGCTCCTCACCTGATCTGTGCTGTAGCTGA*G*C	PS modified	TGCCCTCACTTCACACCTTC	GGTCCAGGGTGATGTTTCTCTT	NA	NA
S3C	SAA1	Cas9	SAA1-88	AAGTTTTAAAAATCACTCCT	Alt-R Cas9 crRNA:tracrRNA	SAA1-88 EcoRI -20 mutPAM	T*T*TAAAGGAAATGATAATCTTGTTGGGAAAGAGAAAACAGGAATTCAGTAAGTTTTAAAAATCACTCCTTCCTGTGCTCCTCACCTGATCTGTGCTGTAGCTGA*G*C	PS modified	TGCCCTCACTTCACACCTTC	GGTCCAGGGTGATGTTTCTCTT	NA	NA
S3C	SAA1	Cas9	SAA1-88	AAGTTTTAAAAATCACTCCT	Alt-R Cas9 crRNA:tracrRNA	SAA1-88 EcoRI -15 mutPAM	A*G*GAAATGATAATCTTGTTGGGAAAGAGAAAACAGAGTAAGAATTCGTTTTAAAAATCACTCCTTCCTGTGCTCCTCACCTGATCTGTGCTGTAGCTGA*G*C	PS modified	TGCCCTCACTTCACACCTTC	GGTCCAGGGTGATGTTTCTCTT	NA	NA
S3C	SAA1	Cas9	SAA1-88	AAGTTTTAAAAATCACTCCT	Alt-R Cas9 crRNA:tracrRNA	SAA1-88 EcoRI -10 mutPAM	A*T*GATAATCTTGTTGGGAAAGAGAAAACAGAGTAAGTTTTGAATTCAAAAATCACTCCTTCCTGTGCTCCTCACCTGATCTGTGCTGTAGCTGA*G*C	PS modified	TGCCCTCACTTCACACCTTC	GGTCCAGGGTGATGTTTCTCTT	NA	NA
S3C	SAA1	Cas9	SAA1-88	AAGTTTTAAAAATCACTCCT	Alt-R Cas9 crRNA:tracrRNA	SAA1-88 EcoRI -6 mutPAM	T*G*TTGGGAAAGAGAAAACAGAGTAAGTTTTAAAAGAATTCATCACTCCTTCCTGTGCTCCTCACCTGATCTGTGCTGTAGCTGA*G*C	PS modified	TGCCCTCACTTCACACCTTC	GGTCCAGGGTGATGTTTCTCTT	NA	NA
S3C	SAA1	Cas9	SAA1-88	AAGTTTTAAAAATCACTCCT	Alt-R Cas9 crRNA:tracrRNA	SAA1-88 EcoRI -3 mutPAM	T*G*TTGGGAAAGAGAAAACAGAGTAAGTTTTAAAAATCGAATTCACTCCTTCCTGTGCTCCTCACCTGATCTGTGCTGTAGCTGA*G*C	PS modified	TGCCCTCACTTCACACCTTC	GGTCCAGGGTGATGTTTCTCTT	NA	NA
S3C	SAA1	Cas9	SAA1-88	AAGTTTTAAAAATCACTCCT	Alt-R Cas9 crRNA:tracrRNA	SAA1-88 EcoRI +3 mutPAM	T*G*TTGGGAAAGAGAAAACAGAGTAAGTTTTAAAAATCACTCCTGAATTCTCCTGTGCTCCTCACCTGATCTGTGCTGTAGCTGA*G*C	PS modified	TGCCCTCACTTCACACCTTC	GGTCCAGGGTGATGTTTCTCTT	NA	NA
S3C	SAA1	Cas9	SAA1-88	AAGTTTTAAAAATCACTCCT	Alt-R Cas9 crRNA:tracrRNA	SAA1-88 EcoRI +6 mutPAM	T*G*TTGGGAAAGAGAAAACAGAGTAAGTTTTAAAAATCACTCCTTCCGAATTCTGTGCTCCTCACCTGATCTGTGCTGTAGCTGA*G*C	PS modified	TGCCCTCACTTCACACCTTC	GGTCCAGGGTGATGTTTCTCTT	NA	NA
S3C	SAA1	Cas9	SAA1-88	AAGTTTTAAAAATCACTCCT	Alt-R Cas9 crRNA:tracrRNA	SAA1-88 EcoRI +10 mutPAM	T*G*TTGGGAAAGAGAAAACAGAGTAAGTTTTAAAAATCACTCCTTCCTGTGGAATTCCTCCTCACCTGATCTGTGCTGTAGCTGAGCTGCGGGTC*C*C	PS modified	TGCCCTCACTTCACACCTTC	GGTCCAGGGTGATGTTTCTCTT	NA	NA
S3C	SAA1	Cas9	SAA1-88	AAGTTTTAAAAATCACTCCT	Alt-R Cas9 crRNA:tracrRNA	SAA1-88 EcoRI +15 mutPAM	T*G*TTGGGAAAGAGAAAACAGAGTAAGTTTTAAAAATCACTCCTTCCTGTGCTCCTGAATTCCACCTGATCTGTGCTGTAGCTGAGCTGCGGGTCCCTGC*C*T	PS modified	TGCCCTCACTTCACACCTTC	GGTCCAGGGTGATGTTTCTCTT	NA	NA
S3C	SAA1	Cas9	SAA1-88	AAGTTTTAAAAATCACTCCT	Alt-R Cas9 crRNA:tracrRNA	SAA1-88 EcoRI +20 mutPAM	T*G*TTGGGAAAGAGAAAACAGAGTAAGTTTTAAAAATCACTCCTTCCTGTGCTCCTCACCTGAATTCGATCTGTGCTGTAGCTGAGCTGCGGGTCCCTGCCTGCC*A*G	PS modified	TGCCCTCACTTCACACCTTC	GGTCCAGGGTGATGTTTCTCTT	NA	NA
S3C	SAA1	Cas9	SAA1-88	AAGTTTTAAAAATCACTCCT	Alt-R Cas9 crRNA:tracrRNA	SAA1-88 EcoRI +25 mutPAM	T*G*TTGGGAAAGAGAAAACAGAGTAAGTTTTAAAAATCACTCCTTCCTGTGCTCCTCACCTGATCTGAATTCGTGCTGTAGCTGAGCTGCGGGTCCCTGCCTGCCAGGGA*G*C	PS modified	TGCCCTCACTTCACACCTTC	GGTCCAGGGTGATGTTTCTCTT	NA	NA
S3C	SAA1	Cas9	SAA1-88	AAGTTTTAAAAATCACTCCT	Alt-R Cas9 crRNA:tracrRNA	SAA1-88 EcoRI +35 mutPAM	T*G*TTGGGAAAGAGAAAACAGAGTAAGTTTTAAAAATCACTCCTTCCTGTGCTCCTCACCTGATCTGTGCTGTAGCGAATTCTGAGCTGCGGGTCCCTGCCTGCCAGGGAGCGGTGGCTG*C*T	PS modified	TGCCCTCACTTCACACCTTC	GGTCCAGGGTGATGTTTCTCTT	NA	NA
S3C	SAA1	Cas9	SAA1-88	AAGTTTTAAAAATCACTCCT	Alt-R Cas9 crRNA:tracrRNA	SAA1-88 EcoRI +45 mutPAM	T*G*TTGGGAAAGAGAAAACAGAGTAAGTTTTAAAAATCACTCCTTCCTGTGCTCCTCACCTGATCTGTGCTGTAGCTGAGCTGCGGGAATTCGTCCCTGCCTGCCAGGGAGCGGTGGCTGCTATTTATAC*T*G	PS modified	TGCCCTCACTTCACACCTTC	GGTCCAGGGTGATGTTTCTCTT	NA	NA
S3C	SERPINC1	Cas9	SERPINC1-72	AGTGGAGATAGTGTGATCTG	Alt-R Cas9 crRNA:tracrRNA	SERPINC1-AS-72 EcoRI -27 mutPAM	T*T*CCTATCACATTGGAATACATGGCCGCTAATCTTCCACAGAATTCGGGCTGGGCAAGTGGAGATAGTGTGATCTGACCCAATCCGCCTGAAAACTGGTTCTTTCCTCTAA*A*T	PS modified	CTTGTCCCTCTTTGCCTTCTCT	GGGTGGATCTGAGTGGAAGAAA	NA	NA
S3C	SERPINC1	Cas9	SERPINC1-72	AGTGGAGATAGTGTGATCTG	Alt-R Cas9 crRNA:tracrRNA	SERPINC1-AS-72 EcoRI -21 mutPAM	T*C*ACATTGGAATACATGGCCGCTAATCTTCCACAGGGCTGGAATTCGGCAAGTGGAGATAGTGTGATCTGACCCAATCCGCCTGAAAACTGGTTCTTTCCTCTAA*A*T	PS modified	CTTGTCCCTCTTTGCCTTCTCT	GGGTGGATCTGAGTGGAAGAAA	NA	NA
S3C	SERPINC1	Cas9	SERPINC1-72	AGTGGAGATAGTGTGATCTG	Alt-R Cas9 crRNA:tracrRNA	SERPINC1-AS-72 EcoRI -15 mutPAM	T*G*GAATACATGGCCGCTAATCTTCCACAGGGCTGGGCAAGGAATTCTGGAGATAGTGTGATCTGACCCAATCCGCCTGAAAACTGGTTCTTTCCTCTAA*A*T	PS modified	CTTGTCCCTCTTTGCCTTCTCT	GGGTGGATCTGAGTGGAAGAAA	NA	NA
S3C	SERPINC1	Cas9	SERPINC1-72	AGTGGAGATAGTGTGATCTG	Alt-R Cas9 crRNA:tracrRNA	SERPINC1-AS-72 EcoRI -10 mutPAM	T*A*CATGGCCGCTAATCTTCCACAGGGCTGGGCAAGTGGAGGAATTCATAGTGTGATCTGACCCAATCCGCCTGAAAACTGGTTCTTTCCTCTAA*A*T	PS modified	CTTGTCCCTCTTTGCCTTCTCT	GGGTGGATCTGAGTGGAAGAAA	NA	NA
S3C	SERPINC1	Cas9	SERPINC1-72	AGTGGAGATAGTGTGATCTG	Alt-R Cas9 crRNA:tracrRNA	SERPINC1-AS-72 EcoRI -6 mutPAM	C*T*AATCTTCCACAGGGCTGGGCAAGTGGAGATAGGAATTCTGTGATCTGACCCAATCCGCCTGAAAACTGGTTCTTTCCTCTAA*A*T	PS modified	CTTGTCCCTCTTTGCCTTCTCT	GGGTGGATCTGAGTGGAAGAAA	NA	NA
S3C	SERPINC1	Cas9	SERPINC1-72	AGTGGAGATAGTGTGATCTG	Alt-R Cas9 crRNA:tracrRNA	SERPINC1-AS-72 EcoRI -3 mutPAM	C*T*AATCTTCCACAGGGCTGGGCAAGTGGAGATAGTGTGAATTCGATCTGACCCAATCCGCCTGAAAACTGGTTCTTTCCTCTAA*A*T	PS modified	CTTGTCCCTCTTTGCCTTCTCT	GGGTGGATCTGAGTGGAAGAAA	NA	NA
S3C	SERPINC1	Cas9	SERPINC1-72	AGTGGAGATAGTGTGATCTG	Alt-R Cas9 crRNA:tracrRNA	SERPINC1-AS-72 EcoRI +3 mutPAM	C*T*AATCTTCCACAGGGCTGGGCAAGTGGAGATAGTGTGATCTGGAATTCACCCAATCCGCCTGAAAACTGGTTCTTTCCTCTAA*A*T	PS modified	CTTGTCCCTCTTTGCCTTCTCT	GGGTGGATCTGAGTGGAAGAAA	NA	NA
S3C	SERPINC1	Cas9	SERPINC1-72	AGTGGAGATAGTGTGATCTG	Alt-R Cas9 crRNA:tracrRNA	SERPINC1-AS-72 EcoRI +6 mutPAM	C*T*AATCTTCCACAGGGCTGGGCAAGTGGAGATAGTGTGATCTGACCGAATTCCAATCCGCCTGAAAACTGGTTCTTTCCTCTAA*A*T	PS modified	CTTGTCCCTCTTTGCCTTCTCT	GGGTGGATCTGAGTGGAAGAAA	NA	NA
S3C	SERPINC1	Cas9	SERPINC1-72	AGTGGAGATAGTGTGATCTG	Alt-R Cas9 crRNA:tracrRNA	SERPINC1-AS-72 EcoRI +10 mutPAM	C*T*AATCTTCCACAGGGCTGGGCAAGTGGAGATAGTGTGATCTGACCCAATGAATTCCCGCCTGAAAACTGGTTCTTTCCTCTAAATCTCGCAGA*G*G	PS modified	CTTGTCCCTCTTTGCCTTCTCT	GGGTGGATCTGAGTGGAAGAAA	NA	NA
S3C	SERPINC1	Cas9	SERPINC1-72	AGTGGAGATAGTGTGATCTG	Alt-R Cas9 crRNA:tracrRNA	SERPINC1-AS-72 EcoRI +15 mutPAM	C*T*AATCTTCCACAGGGCTGGGCAAGTGGAGATAGTGTGATCTGACCCAATCCGCCGAATTCTGAAAACTGGTTCTTTCCTCTAAATCTCGCAGAGGTTC*C*A	PS modified	CTTGTCCCTCTTTGCCTTCTCT	GGGTGGATCTGAGTGGAAGAAA	NA	NA
S3C	SERPINC1	Cas9	SERPINC1-72	AGTGGAGATAGTGTGATCTG	Alt-R Cas9 crRNA:tracrRNA	SERPINC1-AS-72 EcoRI +21 mutPAM	C*T*AATCTTCCACAGGGCTGGGCAAGTGGAGATAGTGTGATCTGACCCAATCCGCCTGAAAAGAATTCCTGGTTCTTTCCTCTAAATCTCGCAGAGGTTCCAGAGG*A*C	PS modified	CTTGTCCCTCTTTGCCTTCTCT	GGGTGGATCTGAGTGGAAGAAA	NA	NA
S3C	SERPINC1	Cas9	SERPINC1-72	AGTGGAGATAGTGTGATCTG	Alt-R Cas9 crRNA:tracrRNA	SERPINC1-AS-72 EcoRI +27 mutPAM	C*T*AATCTTCCACAGGGCTGGGCAAGTGGAGATAGTGTGATCTGACCCAATCCGCCTGAAAACTGGTTGAATTCCTTTCCTCTAAATCTCGCAGAGGTTCCAGAGGACAGGG*T*G	PS modified	CTTGTCCCTCTTTGCCTTCTCT	GGGTGGATCTGAGTGGAAGAAA	NA	NA
S3C	SERPINC1	Cas9	SERPINC1-166	ACCTCTGGAAAAAGGTAAGA	Alt-R Cas9 crRNA:tracrRNA	SERPINC1-S-166 EcoRI -45 mutPAM	C*A*CTATCTCCACTTGCCCAGCCCTGTGGAAGATTAGCGGCGAATTCCATGTATTCCAATGTGATAGGAACTGTAACCTCTGGAAAAAGGTAAGAGCCGTGAGCTTTCCCCTTGCCTGCCCCTACTGGGT*T*T	PS modified	CTTGTCCCTCTTTGCCTTCTCT	GGGTGGATCTGAGTGGAAGAAA	NA	NA
S3C	SERPINC1	Cas9	SERPINC1-166	ACCTCTGGAAAAAGGTAAGA	Alt-R Cas9 crRNA:tracrRNA	SERPINC1-S-166 EcoRI -35 mutPAM	A*C*TTGCCCAGCCCTGTGGAAGATTAGCGGCCATGTATTCCGAATTCAATGTGATAGGAACTGTAACCTCTGGAAAAAGGTAAGAGCCGTGAGCTTTCCCCTTGCCTGCCCCTACTGGGT*T*T	PS modified	CTTGTCCCTCTTTGCCTTCTCT	GGGTGGATCTGAGTGGAAGAAA	NA	NA
S3C	SERPINC1	Cas9	SERPINC1-166	ACCTCTGGAAAAAGGTAAGA	Alt-R Cas9 crRNA:tracrRNA	SERPINC1-S-166 EcoRI -25 mutPAM	C*C*CTGTGGAAGATTAGCGGCCATGTATTCCAATGTGATAGGAATTCGAACTGTAACCTCTGGAAAAAGGTAAGAGCCGTGAGCTTTCCCCTTGCCTGCCCCTACTGGGT*T*T	PS modified	CTTGTCCCTCTTTGCCTTCTCT	GGGTGGATCTGAGTGGAAGAAA	NA	NA
S3C	SERPINC1	Cas9	SERPINC1-166	ACCTCTGGAAAAAGGTAAGA	Alt-R Cas9 crRNA:tracrRNA	SERPINC1-S-166 EcoRI -20 mutPAM	T*G*GAAGATTAGCGGCCATGTATTCCAATGTGATAGGAACTGAATTCGTAACCTCTGGAAAAAGGTAAGAGCCGTGAGCTTTCCCCTTGCCTGCCCCTACTGGGT*T*T	PS modified	CTTGTCCCTCTTTGCCTTCTCT	GGGTGGATCTGAGTGGAAGAAA	NA	NA
S3C	SERPINC1	Cas9	SERPINC1-166	ACCTCTGGAAAAAGGTAAGA	Alt-R Cas9 crRNA:tracrRNA	SERPINC1-S-166 EcoRI -15 mutPAM	G*A*TTAGCGGCCATGTATTCCAATGTGATAGGAACTGTAACGAATTCCTCTGGAAAAAGGTAAGAGCCGTGAGCTTTCCCCTTGCCTGCCCCTACTGGGT*T*T	PS modified	CTTGTCCCTCTTTGCCTTCTCT	GGGTGGATCTGAGTGGAAGAAA	NA	NA
S3C	SERPINC1	Cas9	SERPINC1-166	ACCTCTGGAAAAAGGTAAGA	Alt-R Cas9 crRNA:tracrRNA	SERPINC1-S-166 EcoRI -10 mutPAM	G*C*GGCCATGTATTCCAATGTGATAGGAACTGTAACCTCTGGAATTCGAAAAAGGTAAGAGCCGTGAGCTTTCCCCTTGCCTGCCCCTACTGGGT*T*T	PS modified	CTTGTCCCTCTTTGCCTTCTCT	GGGTGGATCTGAGTGGAAGAAA	NA	NA
S3C	SERPINC1	Cas9	SERPINC1-166	ACCTCTGGAAAAAGGTAAGA	Alt-R Cas9 crRNA:tracrRNA	SERPINC1-S-166 EcoRI -6 mutPAM	A*T*TCCAATGTGATAGGAACTGTAACCTCTGGAAAGAATTCAAGGTAAGAGCCGTGAGCTTTCCCCTTGCCTGCCCCTACTGGGT*T*T	PS modified	CTTGTCCCTCTTTGCCTTCTCT	GGGTGGATCTGAGTGGAAGAAA	NA	NA
S3C	SERPINC1	Cas9	SERPINC1-166	ACCTCTGGAAAAAGGTAAGA	Alt-R Cas9 crRNA:tracrRNA	SERPINC1-S-166 EcoRI -3 mutPAM	A*T*TCCAATGTGATAGGAACTGTAACCTCTGGAAAAAGGAATTCGTAAGAGCCGTGAGCTTTCCCCTTGCCTGCCCCTACTGGGT*T*T	PS modified	CTTGTCCCTCTTTGCCTTCTCT	GGGTGGATCTGAGTGGAAGAAA	NA	NA
S3C	SERPINC1	Cas9	SERPINC1-166	ACCTCTGGAAAAAGGTAAGA	Alt-R Cas9 crRNA:tracrRNA	SERPINC1-S-166 EcoRI +3 mutPAM	A*T*TCCAATGTGATAGGAACTGTAACCTCTGGAAAAAGGTAAGAGAATTCGCCGTGAGCTTTCCCCTTGCCTGCCCCTACTGGGT*T*T	PS modified	CTTGTCCCTCTTTGCCTTCTCT	GGGTGGATCTGAGTGGAAGAAA	NA	NA
S3C	SERPINC1	Cas9	SERPINC1-166	ACCTCTGGAAAAAGGTAAGA	Alt-R Cas9 crRNA:tracrRNA	SERPINC1-S-166 EcoRI +6 mutPAM	A*T*TCCAATGTGATAGGAACTGTAACCTCTGGAAAAAGGTAAGAGCCGAATTCGTGAGCTTTCCCCTTGCCTGCCCCTACTGGGT*T*T	PS modified	CTTGTCCCTCTTTGCCTTCTCT	GGGTGGATCTGAGTGGAAGAAA	NA	NA
S3C	SERPINC1	Cas9	SERPINC1-166	ACCTCTGGAAAAAGGTAAGA	Alt-R Cas9 crRNA:tracrRNA	SERPINC1-S-166 EcoRI +10 mutPAM	A*T*TCCAATGTGATAGGAACTGTAACCTCTGGAAAAAGGTAAGAGCCGTGAGAATTCGCTTTCCCCTTGCCTGCCCCTACTGGGTTTTGTGACCT*C*C	PS modified	CTTGTCCCTCTTTGCCTTCTCT	GGGTGGATCTGAGTGGAAGAAA	NA	NA
S3C	SERPINC1	Cas9	SERPINC1-166	ACCTCTGGAAAAAGGTAAGA	Alt-R Cas9 crRNA:tracrRNA	SERPINC1-S-166 EcoRI +15 mutPAM	A*T*TCCAATGTGATAGGAACTGTAACCTCTGGAAAAAGGTAAGAGCCGTGAGCTTTGAATTCCCCCTTGCCTGCCCCTACTGGGTTTTGTGACCTCCAAA*G*G	PS modified	CTTGTCCCTCTTTGCCTTCTCT	GGGTGGATCTGAGTGGAAGAAA	NA	NA
S3C	SERPINC1	Cas9	SERPINC1-166	ACCTCTGGAAAAAGGTAAGA	Alt-R Cas9 crRNA:tracrRNA	SERPINC1-S-166 EcoRI +20 mutPAM	A*T*TCCAATGTGATAGGAACTGTAACCTCTGGAAAAAGGTAAGAGCCGTGAGCTTTCCCCTGAATTCTGCCTGCCCCTACTGGGTTTTGTGACCTCCAAAGGACT*C*A	PS modified	CTTGTCCCTCTTTGCCTTCTCT	GGGTGGATCTGAGTGGAAGAAA	NA	NA
S3C	SERPINC1	Cas9	SERPINC1-166	ACCTCTGGAAAAAGGTAAGA	Alt-R Cas9 crRNA:tracrRNA	SERPINC1-S-166 EcoRI +25 mutPAM	A*T*TCCAATGTGATAGGAACTGTAACCTCTGGAAAAAGGTAAGAGCCGTGAGCTTTCCCCTTGCCTGAATTCGCCCCTACTGGGTTTTGTGACCTCCAAAGGACTCACAG*G*A	PS modified	CTTGTCCCTCTTTGCCTTCTCT	GGGTGGATCTGAGTGGAAGAAA	NA	NA
S3C	SERPINC1	Cas9	SERPINC1-166	ACCTCTGGAAAAAGGTAAGA	Alt-R Cas9 crRNA:tracrRNA	SERPINC1-S-166 EcoRI +35 mutPAM	A*T*TCCAATGTGATAGGAACTGTAACCTCTGGAAAAAGGTAAGAGCCGTGAGCTTTCCCCTTGCCTGCCCCTACTGGAATTCGGTTTTGTGACCTCCAAAGGACTCACAGGAATGACCTC*C*A	PS modified	CTTGTCCCTCTTTGCCTTCTCT	GGGTGGATCTGAGTGGAAGAAA	NA	NA
S3C	SERPINC1	Cas9	SERPINC1-166	ACCTCTGGAAAAAGGTAAGA	Alt-R Cas9 crRNA:tracrRNA	SERPINC1-S-166 EcoRI +45 mutPAM	A*T*TCCAATGTGATAGGAACTGTAACCTCTGGAAAAAGGTAAGAGCCGTGAGCTTTCCCCTTGCCTGCCCCTACTGGGTTTTGTGAGAATTCCCTCCAAAGGACTCACAGGAATGACCTCCAACACCTTT*G*A	PS modified	CTTGTCCCTCTTTGCCTTCTCT	GGGTGGATCTGAGTGGAAGAAA	NA	NA
S3D	HPRT1	Cas9	HPRT-38087	AATTATGGGGATTACTAGGA	Alt-R Cas9 crRNA:tracrRNA	HPRT-38087 EcoRI -45	T*C*ATCCGTGCTGAGTGTACCATGGTCACTTTTAACACACCGAATTCCAAGGAAAGACTATGAAATGGAGAGCTAAATTATGGGGATTACTAGGAAGGGGCAGCAATGAGTTGACACTACAGACAAGGCA*C*T	PS modified	AAGAATGTTGTGATAAAAGGTGATGCT	ACACATCCATGGGACTTCTGCCTC	NA	NA
S3D	HPRT1	Cas9	HPRT-38087	AATTATGGGGATTACTAGGA	Alt-R Cas9 crRNA:tracrRNA	HPRT-38087 EcoRI -35	T*G*AGTGTACCATGGTCACTTTTAACACACCCAAGGAAAGAGAATTCCTATGAAATGGAGAGCTAAATTATGGGGATTACTAGGAAGGGGCAGCAATGAGTTGACACTACAGACAAGGCA*C*T	PS modified	AAGAATGTTGTGATAAAAGGTGATGCT	ACACATCCATGGGACTTCTGCCTC	NA	NA
S3D	HPRT1	Cas9	HPRT-38087	AATTATGGGGATTACTAGGA	Alt-R Cas9 crRNA:tracrRNA	HPRT-38087 EcoRI -25	A*T*GGTCACTTTTAACACACCCAAGGAAAGACTATGAAATGGAATTCGAGAGCTAAATTATGGGGATTACTAGGAAGGGGCAGCAATGAGTTGACACTACAGACAAGGCA*C*T	PS modified	AAGAATGTTGTGATAAAAGGTGATGCT	ACACATCCATGGGACTTCTGCCTC	NA	NA
S3D	HPRT1	Cas9	HPRT-38087	AATTATGGGGATTACTAGGA	Alt-R Cas9 crRNA:tracrRNA	HPRT-38087 EcoRI -20	C*A*CTTTTAACACACCCAAGGAAAGACTATGAAATGGAGAGGAATTCCTAAATTATGGGGATTACTAGGAAGGGGCAGCAATGAGTTGACACTACAGACAAGGCA*C*T	PS modified	AAGAATGTTGTGATAAAAGGTGATGCT	ACACATCCATGGGACTTCTGCCTC	NA	NA
S3D	HPRT1	Cas9	HPRT-38087	AATTATGGGGATTACTAGGA	Alt-R Cas9 crRNA:tracrRNA	HPRT-38087 EcoRI -15	T*T*AACACACCCAAGGAAAGACTATGAAATGGAGAGCTAAAGAATTCTTATGGGGATTACTAGGAAGGGGCAGCAATGAGTTGACACTACAGACAAGGCA*C*T	PS modified	AAGAATGTTGTGATAAAAGGTGATGCT	ACACATCCATGGGACTTCTGCCTC	NA	NA
S3D	HPRT1	Cas9	HPRT-38087	AATTATGGGGATTACTAGGA	Alt-R Cas9 crRNA:tracrRNA	HPRT-38087 EcoRI -10	A*C*ACCCAAGGAAAGACTATGAAATGGAGAGCTAAATTATGGAATTCGGGATTACTAGGAAGGGGCAGCAATGAGTTGACACTACAGACAAGGCA*C*T	PS modified	AAGAATGTTGTGATAAAAGGTGATGCT	ACACATCCATGGGACTTCTGCCTC	NA	NA
S3D	HPRT1	Cas9	HPRT-38087	AATTATGGGGATTACTAGGA	Alt-R Cas9 crRNA:tracrRNA	HPRT-38087 EcoRI -6	A*A*AGACTATGAAATGGAGAGCTAAATTATGGGGAGAATTCTTACTAGGAAGGGGCAGCAATGAGTTGACACTACAGACAAGGCA*C*T	PS modified	AAGAATGTTGTGATAAAAGGTGATGCT	ACACATCCATGGGACTTCTGCCTC	NA	NA
S3D	HPRT1	Cas9	HPRT-38087	AATTATGGGGATTACTAGGA	Alt-R Cas9 crRNA:tracrRNA	HPRT-38087 EcoRI -3	A*A*AGACTATGAAATGGAGAGCTAAATTATGGGGATTAGAATTCCTAGGAAGGGGCAGCAATGAGTTGACACTACAGACAAGGCA*C*T	PS modified	AAGAATGTTGTGATAAAAGGTGATGCT	ACACATCCATGGGACTTCTGCCTC	NA	NA
S3D	HPRT1	Cas9	HPRT-38087	AATTATGGGGATTACTAGGA	Alt-R Cas9 crRNA:tracrRNA	HPRT-38087 EcoRI +3	A*A*AGACTATGAAATGGAGAGCTAAATTATGGGGATTACTAGGAGAATTCAGGGGCAGCAATGAGTTGACACTACAGACAAGGCA*C*T	PS modified	AAGAATGTTGTGATAAAAGGTGATGCT	ACACATCCATGGGACTTCTGCCTC	NA	NA
S3D	HPRT1	Cas9	HPRT-38087	AATTATGGGGATTACTAGGA	Alt-R Cas9 crRNA:tracrRNA	HPRT-38087 EcoRI +6	A*A*AGACTATGAAATGGAGAGCTAAATTATGGGGATTACTAGGAAGGGAATTCGGCAGCAATGAGTTGACACTACAGACAAGGCA*C*T	PS modified	AAGAATGTTGTGATAAAAGGTGATGCT	ACACATCCATGGGACTTCTGCCTC	NA	NA
S3D	HPRT1	Cas9	HPRT-38087	AATTATGGGGATTACTAGGA	Alt-R Cas9 crRNA:tracrRNA	HPRT-38087 EcoRI +10	A*A*AGACTATGAAATGGAGAGCTAAATTATGGGGATTACTAGGAAGGGGCAGAATTCGCAATGAGTTGACACTACAGACAAGGCACTTGGTTGAT*C*A	PS modified	AAGAATGTTGTGATAAAAGGTGATGCT	ACACATCCATGGGACTTCTGCCTC	NA	NA
S3D	HPRT1	Cas9	HPRT-38087	AATTATGGGGATTACTAGGA	Alt-R Cas9 crRNA:tracrRNA	HPRT-38087 EcoRI +15	A*A*AGACTATGAAATGGAGAGCTAAATTATGGGGATTACTAGGAAGGGGCAGCAATGAATTCGAGTTGACACTACAGACAAGGCACTTGGTTGATCACCT*G*G	PS modified	AAGAATGTTGTGATAAAAGGTGATGCT	ACACATCCATGGGACTTCTGCCTC	NA	NA
S3D	HPRT1	Cas9	HPRT-38087	AATTATGGGGATTACTAGGA	Alt-R Cas9 crRNA:tracrRNA	HPRT-38087 EcoRI +20	A*A*AGACTATGAAATGGAGAGCTAAATTATGGGGATTACTAGGAAGGGGCAGCAATGAGTTGAATTCGACACTACAGACAAGGCACTTGGTTGATCACCTGGAAC*C*T	PS modified	AAGAATGTTGTGATAAAAGGTGATGCT	ACACATCCATGGGACTTCTGCCTC	NA	NA
S3D	HPRT1	Cas9	HPRT-38087	AATTATGGGGATTACTAGGA	Alt-R Cas9 crRNA:tracrRNA	HPRT-38087 EcoRI +25	A*A*AGACTATGAAATGGAGAGCTAAATTATGGGGATTACTAGGAAGGGGCAGCAATGAGTTGACACGAATTCTACAGACAAGGCACTTGGTTGATCACCTGGAACCTGAA*G*G	PS modified	AAGAATGTTGTGATAAAAGGTGATGCT	ACACATCCATGGGACTTCTGCCTC	NA	NA
S3D	HPRT1	Cas9	HPRT-38087	AATTATGGGGATTACTAGGA	Alt-R Cas9 crRNA:tracrRNA	HPRT-38087 EcoRI +35	A*A*AGACTATGAAATGGAGAGCTAAATTATGGGGATTACTAGGAAGGGGCAGCAATGAGTTGACACTACAGACAAGGAATTCGCACTTGGTTGATCACCTGGAACCTGAAGGACAGTTCT*G*A	PS modified	AAGAATGTTGTGATAAAAGGTGATGCT	ACACATCCATGGGACTTCTGCCTC	NA	NA
S3D	HPRT1	Cas9	HPRT-38087	AATTATGGGGATTACTAGGA	Alt-R Cas9 crRNA:tracrRNA	HPRT-38087 EcoRI +45	A*A*AGACTATGAAATGGAGAGCTAAATTATGGGGATTACTAGGAAGGGGCAGCAATGAGTTGACACTACAGACAAGGCACTTGGTTGAATTCGATCACCTGGAACCTGAAGGACAGTTCTGAGACCTGCA*C*C	PS modified	AAGAATGTTGTGATAAAAGGTGATGCT	ACACATCCATGGGACTTCTGCCTC	NA	NA
S3D	SAA1	Cas9	SAA1-88	AAGTTTTAAAAATCACTCCT	Alt-R Cas9 crRNA:tracrRNA	SAA1-88 EcoRI -45	T*G*TATGCCCCAGGATAACTATTTTTTTTAAAGGAAATGATGAATTCAATCTTGTTGGGAAAGAGAAAACAGAGTAAGTTTTAAAAATCACTCCTTGGTGTGCTCCTCACCTGATCTGTGCTGTAGCTGA*G*C	PS modified	TGCCCTCACTTCACACCTTC	GGTCCAGGGTGATGTTTCTCTT	NA	NA
S3D	SAA1	Cas9	SAA1-88	AAGTTTTAAAAATCACTCCT	Alt-R Cas9 crRNA:tracrRNA	SAA1-88 EcoRI -35	A*G*GATAACTATTTTTTTTAAAGGAAATGATAATCTTGTTGGAATTCGGAAAGAGAAAACAGAGTAAGTTTTAAAAATCACTCCTTGGTGTGCTCCTCACCTGATCTGTGCTGTAGCTGA*G*C	PS modified	TGCCCTCACTTCACACCTTC	GGTCCAGGGTGATGTTTCTCTT	NA	NA
S3D	SAA1	Cas9	SAA1-88	AAGTTTTAAAAATCACTCCT	Alt-R Cas9 crRNA:tracrRNA	SAA1-88 EcoRI -25	T*T*TTTTTTAAAGGAAATGATAATCTTGTTGGGAAAGAGAAGAATTCAACAGAGTAAGTTTTAAAAATCACTCCTTGGTGTGCTCCTCACCTGATCTGTGCTGTAGCTGA*G*C	PS modified	TGCCCTCACTTCACACCTTC	GGTCCAGGGTGATGTTTCTCTT	NA	NA
S3D	SAA1	Cas9	SAA1-88	AAGTTTTAAAAATCACTCCT	Alt-R Cas9 crRNA:tracrRNA	SAA1-88 EcoRI -20	T*T*TAAAGGAAATGATAATCTTGTTGGGAAAGAGAAAACAGGAATTCAGTAAGTTTTAAAAATCACTCCTTGGTGTGCTCCTCACCTGATCTGTGCTGTAGCTGA*G*C	PS modified	TGCCCTCACTTCACACCTTC	GGTCCAGGGTGATGTTTCTCTT	NA	NA
S3D	SAA1	Cas9	SAA1-88	AAGTTTTAAAAATCACTCCT	Alt-R Cas9 crRNA:tracrRNA	SAA1-88 EcoRI -15	A*G*GAAATGATAATCTTGTTGGGAAAGAGAAAACAGAGTAAGAATTCGTTTTAAAAATCACTCCTTGGTGTGCTCCTCACCTGATCTGTGCTGTAGCTGA*G*C	PS modified	TGCCCTCACTTCACACCTTC	GGTCCAGGGTGATGTTTCTCTT	NA	NA
S3D	SAA1	Cas9	SAA1-88	AAGTTTTAAAAATCACTCCT	Alt-R Cas9 crRNA:tracrRNA	SAA1-88 EcoRI -10	A*T*GATAATCTTGTTGGGAAAGAGAAAACAGAGTAAGTTTTGAATTCAAAAATCACTCCTTGGTGTGCTCCTCACCTGATCTGTGCTGTAGCTGA*G*C	PS modified	TGCCCTCACTTCACACCTTC	GGTCCAGGGTGATGTTTCTCTT	NA	NA
S3D	SAA1	Cas9	SAA1-88	AAGTTTTAAAAATCACTCCT	Alt-R Cas9 crRNA:tracrRNA	SAA1-88 EcoRI -6	T*G*TTGGGAAAGAGAAAACAGAGTAAGTTTTAAAAGAATTCATCACTCCTTGGTGTGCTCCTCACCTGATCTGTGCTGTAGCTGA*G*C	PS modified	TGCCCTCACTTCACACCTTC	GGTCCAGGGTGATGTTTCTCTT	NA	NA
S3D	SAA1	Cas9	SAA1-88	AAGTTTTAAAAATCACTCCT	Alt-R Cas9 crRNA:tracrRNA	SAA1-88 EcoRI -3	T*G*TTGGGAAAGAGAAAACAGAGTAAGTTTTAAAAATCGAATTCACTCCTTGGTGTGCTCCTCACCTGATCTGTGCTGTAGCTGA*G*C	PS modified	TGCCCTCACTTCACACCTTC	GGTCCAGGGTGATGTTTCTCTT	NA	NA
S3D	SAA1	Cas9	SAA1-88	AAGTTTTAAAAATCACTCCT	Alt-R Cas9 crRNA:tracrRNA	SAA1-88 EcoRI +3	T*G*TTGGGAAAGAGAAAACAGAGTAAGTTTTAAAAATCACTCCTGAATTCTGGTGTGCTCCTCACCTGATCTGTGCTGTAGCTGA*G*C	PS modified	TGCCCTCACTTCACACCTTC	GGTCCAGGGTGATGTTTCTCTT	NA	NA
S3D	SAA1	Cas9	SAA1-88	AAGTTTTAAAAATCACTCCT	Alt-R Cas9 crRNA:tracrRNA	SAA1-88 EcoRI +6	T*G*TTGGGAAAGAGAAAACAGAGTAAGTTTTAAAAATCACTCCTTGGGAATTCTGTGCTCCTCACCTGATCTGTGCTGTAGCTGA*G*C	PS modified	TGCCCTCACTTCACACCTTC	GGTCCAGGGTGATGTTTCTCTT	NA	NA
S3D	SAA1	Cas9	SAA1-88	AAGTTTTAAAAATCACTCCT	Alt-R Cas9 crRNA:tracrRNA	SAA1-88 EcoRI +10	T*G*TTGGGAAAGAGAAAACAGAGTAAGTTTTAAAAATCACTCCTTGGTGTGGAATTCCTCCTCACCTGATCTGTGCTGTAGCTGAGCTGCGGGTC*C*C	PS modified	TGCCCTCACTTCACACCTTC	GGTCCAGGGTGATGTTTCTCTT	NA	NA
S3D	SAA1	Cas9	SAA1-88	AAGTTTTAAAAATCACTCCT	Alt-R Cas9 crRNA:tracrRNA	SAA1-88 EcoRI +15	T*G*TTGGGAAAGAGAAAACAGAGTAAGTTTTAAAAATCACTCCTTGGTGTGCTCCTGAATTCCACCTGATCTGTGCTGTAGCTGAGCTGCGGGTCCCTGC*C*T	PS modified	TGCCCTCACTTCACACCTTC	GGTCCAGGGTGATGTTTCTCTT	NA	NA
S3D	SAA1	Cas9	SAA1-88	AAGTTTTAAAAATCACTCCT	Alt-R Cas9 crRNA:tracrRNA	SAA1-88 EcoRI +20	T*G*TTGGGAAAGAGAAAACAGAGTAAGTTTTAAAAATCACTCCTTGGTGTGCTCCTCACCTGAATTCGATCTGTGCTGTAGCTGAGCTGCGGGTCCCTGCCTGCC*A*G	PS modified	TGCCCTCACTTCACACCTTC	GGTCCAGGGTGATGTTTCTCTT	NA	NA
S3D	SAA1	Cas9	SAA1-88	AAGTTTTAAAAATCACTCCT	Alt-R Cas9 crRNA:tracrRNA	SAA1-88 EcoRI +25	T*G*TTGGGAAAGAGAAAACAGAGTAAGTTTTAAAAATCACTCCTTGGTGTGCTCCTCACCTGATCTGAATTCGTGCTGTAGCTGAGCTGCGGGTCCCTGCCTGCCAGGGA*G*C	PS modified	TGCCCTCACTTCACACCTTC	GGTCCAGGGTGATGTTTCTCTT	NA	NA
S3D	SAA1	Cas9	SAA1-88	AAGTTTTAAAAATCACTCCT	Alt-R Cas9 crRNA:tracrRNA	SAA1-88 EcoRI +35	T*G*TTGGGAAAGAGAAAACAGAGTAAGTTTTAAAAATCACTCCTTGGTGTGCTCCTCACCTGATCTGTGCTGTAGCGAATTCTGAGCTGCGGGTCCCTGCCTGCCAGGGAGCGGTGGCTG*C*T	PS modified	TGCCCTCACTTCACACCTTC	GGTCCAGGGTGATGTTTCTCTT	NA	NA
S3D	SAA1	Cas9	SAA1-88	AAGTTTTAAAAATCACTCCT	Alt-R Cas9 crRNA:tracrRNA	SAA1-88 EcoRI +45	T*G*TTGGGAAAGAGAAAACAGAGTAAGTTTTAAAAATCACTCCTTGGTGTGCTCCTCACCTGATCTGTGCTGTAGCTGAGCTGCGGGAATTCGTCCCTGCCTGCCAGGGAGCGGTGGCTGCTATTTATAC*T*G	PS modified	TGCCCTCACTTCACACCTTC	GGTCCAGGGTGATGTTTCTCTT	NA	NA
S3D	SERPINC1	Cas9	SERPINC1-72	AGTGGAGATAGTGTGATCTG	Alt-R Cas9 crRNA:tracrRNA	SERPINC1-72 EcoRI -27	T*T*CCTATCACATTGGAATACATGGCCGCTAATCTTCCACAGAATTCGGGCTGGGCAAGTGGAGATAGTGTGATCTGAGGCAATCCGCCTGAAAACTGGTTCTTTCCTCTAA*A*T	PS modified	CTTGTCCCTCTTTGCCTTCTCT	GGGTGGATCTGAGTGGAAGAAA	NA	NA
S3D	SERPINC1	Cas9	SERPINC1-72	AGTGGAGATAGTGTGATCTG	Alt-R Cas9 crRNA:tracrRNA	SERPINC1-72 EcoRI -21	T*C*ACATTGGAATACATGGCCGCTAATCTTCCACAGGGCTGGAATTCGGCAAGTGGAGATAGTGTGATCTGAGGCAATCCGCCTGAAAACTGGTTCTTTCCTCTAA*A*T	PS modified	CTTGTCCCTCTTTGCCTTCTCT	GGGTGGATCTGAGTGGAAGAAA	NA	NA
S3D	SERPINC1	Cas9	SERPINC1-72	AGTGGAGATAGTGTGATCTG	Alt-R Cas9 crRNA:tracrRNA	SERPINC1-72 EcoRI -15	T*G*GAATACATGGCCGCTAATCTTCCACAGGGCTGGGCAAGGAATTCTGGAGATAGTGTGATCTGAGGCAATCCGCCTGAAAACTGGTTCTTTCCTCTAA*A*T	PS modified	CTTGTCCCTCTTTGCCTTCTCT	GGGTGGATCTGAGTGGAAGAAA	NA	NA
S3D	SERPINC1	Cas9	SERPINC1-72	AGTGGAGATAGTGTGATCTG	Alt-R Cas9 crRNA:tracrRNA	SERPINC1-72 EcoRI -10	T*A*CATGGCCGCTAATCTTCCACAGGGCTGGGCAAGTGGAGGAATTCATAGTGTGATCTGAGGCAATCCGCCTGAAAACTGGTTCTTTCCTCTAA*A*T	PS modified	CTTGTCCCTCTTTGCCTTCTCT	GGGTGGATCTGAGTGGAAGAAA	NA	NA
S3D	SERPINC1	Cas9	SERPINC1-72	AGTGGAGATAGTGTGATCTG	Alt-R Cas9 crRNA:tracrRNA	SERPINC1-72 EcoRI -6	C*T*AATCTTCCACAGGGCTGGGCAAGTGGAGATAGGAATTCTGTGATCTGAGGCAATCCGCCTGAAAACTGGTTCTTTCCTCTAA*A*T	PS modified	CTTGTCCCTCTTTGCCTTCTCT	GGGTGGATCTGAGTGGAAGAAA	NA	NA
S3D	SERPINC1	Cas9	SERPINC1-72	AGTGGAGATAGTGTGATCTG	Alt-R Cas9 crRNA:tracrRNA	SERPINC1-72 EcoRI -3	C*T*AATCTTCCACAGGGCTGGGCAAGTGGAGATAGTGTGAATTCGATCTGAGGCAATCCGCCTGAAAACTGGTTCTTTCCTCTAA*A*T	PS modified	CTTGTCCCTCTTTGCCTTCTCT	GGGTGGATCTGAGTGGAAGAAA	NA	NA
S3D	SERPINC1	Cas9	SERPINC1-72	AGTGGAGATAGTGTGATCTG	Alt-R Cas9 crRNA:tracrRNA	SERPINC1-72 EcoRI +3	C*T*AATCTTCCACAGGGCTGGGCAAGTGGAGATAGTGTGATCTGGAATTCAGGCAATCCGCCTGAAAACTGGTTCTTTCCTCTAA*A*T	PS modified	CTTGTCCCTCTTTGCCTTCTCT	GGGTGGATCTGAGTGGAAGAAA	NA	NA
S3D	SERPINC1	Cas9	SERPINC1-72	AGTGGAGATAGTGTGATCTG	Alt-R Cas9 crRNA:tracrRNA	SERPINC1-72 EcoRI +6	C*T*AATCTTCCACAGGGCTGGGCAAGTGGAGATAGTGTGATCTGAGGGAATTCCAATCCGCCTGAAAACTGGTTCTTTCCTCTAA*A*T	PS modified	CTTGTCCCTCTTTGCCTTCTCT	GGGTGGATCTGAGTGGAAGAAA	NA	NA
S3D	SERPINC1	Cas9	SERPINC1-72	AGTGGAGATAGTGTGATCTG	Alt-R Cas9 crRNA:tracrRNA	SERPINC1-72 EcoRI +10	C*T*AATCTTCCACAGGGCTGGGCAAGTGGAGATAGTGTGATCTGAGGCAATGAATTCCCGCCTGAAAACTGGTTCTTTCCTCTAAATCTCGCAGA*G*G	PS modified	CTTGTCCCTCTTTGCCTTCTCT	GGGTGGATCTGAGTGGAAGAAA	NA	NA
S3D	SERPINC1	Cas9	SERPINC1-72	AGTGGAGATAGTGTGATCTG	Alt-R Cas9 crRNA:tracrRNA	SERPINC1-72 EcoRI +15	C*T*AATCTTCCACAGGGCTGGGCAAGTGGAGATAGTGTGATCTGAGGCAATCCGCCGAATTCTGAAAACTGGTTCTTTCCTCTAAATCTCGCAGAGGTTC*C*A	PS modified	CTTGTCCCTCTTTGCCTTCTCT	GGGTGGATCTGAGTGGAAGAAA	NA	NA
S3D	SERPINC1	Cas9	SERPINC1-72	AGTGGAGATAGTGTGATCTG	Alt-R Cas9 crRNA:tracrRNA	SERPINC1-72 EcoRI +21	C*T*AATCTTCCACAGGGCTGGGCAAGTGGAGATAGTGTGATCTGAGGCAATCCGCCTGAAAAGAATTCCTGGTTCTTTCCTCTAAATCTCGCAGAGGTTCCAGAGG*A*C	PS modified	CTTGTCCCTCTTTGCCTTCTCT	GGGTGGATCTGAGTGGAAGAAA	NA	NA
S3D	SERPINC1	Cas9	SERPINC1-72	AGTGGAGATAGTGTGATCTG	Alt-R Cas9 crRNA:tracrRNA	SERPINC1-72 EcoRI +27	C*T*AATCTTCCACAGGGCTGGGCAAGTGGAGATAGTGTGATCTGAGGCAATCCGCCTGAAAACTGGTTGAATTCCTTTCCTCTAAATCTCGCAGAGGTTCCAGAGGACAGGG*T*G	PS modified	CTTGTCCCTCTTTGCCTTCTCT	GGGTGGATCTGAGTGGAAGAAA	NA	NA
S3D	SERPINC1	Cas9	SERPINC1-166	ACCTCTGGAAAAAGGTAAGA	Alt-R Cas9 crRNA:tracrRNA	SERPINC1-166 EcoRI -45	C*A*CTATCTCCACTTGCCCAGCCCTGTGGAAGATTAGCGGCGAATTCCATGTATTCCAATGTGATAGGAACTGTAACCTCTGGAAAAAGGTAAGAGGGGTGAGCTTTCCCCTTGCCTGCCCCTACTGGGT*T*T	PS modified	CTTGTCCCTCTTTGCCTTCTCT	GGGTGGATCTGAGTGGAAGAAA	NA	NA
S3D	SERPINC1	Cas9	SERPINC1-166	ACCTCTGGAAAAAGGTAAGA	Alt-R Cas9 crRNA:tracrRNA	SERPINC1-166 EcoRI -35	A*C*TTGCCCAGCCCTGTGGAAGATTAGCGGCCATGTATTCCGAATTCAATGTGATAGGAACTGTAACCTCTGGAAAAAGGTAAGAGGGGTGAGCTTTCCCCTTGCCTGCCCCTACTGGGT*T*T	PS modified	CTTGTCCCTCTTTGCCTTCTCT	GGGTGGATCTGAGTGGAAGAAA	NA	NA
S3D	SERPINC1	Cas9	SERPINC1-166	ACCTCTGGAAAAAGGTAAGA	Alt-R Cas9 crRNA:tracrRNA	SERPINC1-166 EcoRI -25	C*C*CTGTGGAAGATTAGCGGCCATGTATTCCAATGTGATAGGAATTCGAACTGTAACCTCTGGAAAAAGGTAAGAGGGGTGAGCTTTCCCCTTGCCTGCCCCTACTGGGT*T*T	PS modified	CTTGTCCCTCTTTGCCTTCTCT	GGGTGGATCTGAGTGGAAGAAA	NA	NA
S3D	SERPINC1	Cas9	SERPINC1-166	ACCTCTGGAAAAAGGTAAGA	Alt-R Cas9 crRNA:tracrRNA	SERPINC1-166 EcoRI -20	T*G*GAAGATTAGCGGCCATGTATTCCAATGTGATAGGAACTGAATTCGTAACCTCTGGAAAAAGGTAAGAGGGGTGAGCTTTCCCCTTGCCTGCCCCTACTGGGT*T*T	PS modified	CTTGTCCCTCTTTGCCTTCTCT	GGGTGGATCTGAGTGGAAGAAA	NA	NA
S3D	SERPINC1	Cas9	SERPINC1-166	ACCTCTGGAAAAAGGTAAGA	Alt-R Cas9 crRNA:tracrRNA	SERPINC1-166 EcoRI -15	G*A*TTAGCGGCCATGTATTCCAATGTGATAGGAACTGTAACGAATTCCTCTGGAAAAAGGTAAGAGGGGTGAGCTTTCCCCTTGCCTGCCCCTACTGGGT*T*T	PS modified	CTTGTCCCTCTTTGCCTTCTCT	GGGTGGATCTGAGTGGAAGAAA	NA	NA
S3D	SERPINC1	Cas9	SERPINC1-166	ACCTCTGGAAAAAGGTAAGA	Alt-R Cas9 crRNA:tracrRNA	SERPINC1-166 EcoRI -10	G*C*GGCCATGTATTCCAATGTGATAGGAACTGTAACCTCTGGAATTCGAAAAAGGTAAGAGGGGTGAGCTTTCCCCTTGCCTGCCCCTACTGGGT*T*T	PS modified	CTTGTCCCTCTTTGCCTTCTCT	GGGTGGATCTGAGTGGAAGAAA	NA	NA
S3D	SERPINC1	Cas9	SERPINC1-166	ACCTCTGGAAAAAGGTAAGA	Alt-R Cas9 crRNA:tracrRNA	SERPINC1-166 EcoRI -6	A*T*TCCAATGTGATAGGAACTGTAACCTCTGGAAAGAATTCAAGGTAAGAGGGGTGAGCTTTCCCCTTGCCTGCCCCTACTGGGT*T*T	PS modified	CTTGTCCCTCTTTGCCTTCTCT	GGGTGGATCTGAGTGGAAGAAA	NA	NA
S3D	SERPINC1	Cas9	SERPINC1-166	ACCTCTGGAAAAAGGTAAGA	Alt-R Cas9 crRNA:tracrRNA	SERPINC1-166 EcoRI -3	A*T*TCCAATGTGATAGGAACTGTAACCTCTGGAAAAAGGAATTCGTAAGAGGGGTGAGCTTTCCCCTTGCCTGCCCCTACTGGGT*T*T	PS modified	CTTGTCCCTCTTTGCCTTCTCT	GGGTGGATCTGAGTGGAAGAAA	NA	NA
S3D	SERPINC1	Cas9	SERPINC1-166	ACCTCTGGAAAAAGGTAAGA	Alt-R Cas9 crRNA:tracrRNA	SERPINC1-166 EcoRI +3	A*T*TCCAATGTGATAGGAACTGTAACCTCTGGAAAAAGGTAAGAGAATTCGGGGTGAGCTTTCCCCTTGCCTGCCCCTACTGGGT*T*T	PS modified	CTTGTCCCTCTTTGCCTTCTCT	GGGTGGATCTGAGTGGAAGAAA	NA	NA
S3D	SERPINC1	Cas9	SERPINC1-166	ACCTCTGGAAAAAGGTAAGA	Alt-R Cas9 crRNA:tracrRNA	SERPINC1-166 EcoRI +6	A*T*TCCAATGTGATAGGAACTGTAACCTCTGGAAAAAGGTAAGAGGGGAATTCGTGAGCTTTCCCCTTGCCTGCCCCTACTGGGT*T*T	PS modified	CTTGTCCCTCTTTGCCTTCTCT	GGGTGGATCTGAGTGGAAGAAA	NA	NA
S3D	SERPINC1	Cas9	SERPINC1-166	ACCTCTGGAAAAAGGTAAGA	Alt-R Cas9 crRNA:tracrRNA	SERPINC1-166 EcoRI +10	A*T*TCCAATGTGATAGGAACTGTAACCTCTGGAAAAAGGTAAGAGGGGTGAGAATTCGCTTTCCCCTTGCCTGCCCCTACTGGGTTTTGTGACCT*C*C	PS modified	CTTGTCCCTCTTTGCCTTCTCT	GGGTGGATCTGAGTGGAAGAAA	NA	NA
S3D	SERPINC1	Cas9	SERPINC1-166	ACCTCTGGAAAAAGGTAAGA	Alt-R Cas9 crRNA:tracrRNA	SERPINC1-166 EcoRI +15	A*T*TCCAATGTGATAGGAACTGTAACCTCTGGAAAAAGGTAAGAGGGGTGAGCTTTGAATTCCCCCTTGCCTGCCCCTACTGGGTTTTGTGACCTCCAAA*G*G	PS modified	CTTGTCCCTCTTTGCCTTCTCT	GGGTGGATCTGAGTGGAAGAAA	NA	NA
S3D	SERPINC1	Cas9	SERPINC1-166	ACCTCTGGAAAAAGGTAAGA	Alt-R Cas9 crRNA:tracrRNA	SERPINC1-166 EcoRI +20	A*T*TCCAATGTGATAGGAACTGTAACCTCTGGAAAAAGGTAAGAGGGGTGAGCTTTCCCCTGAATTCTGCCTGCCCCTACTGGGTTTTGTGACCTCCAAAGGACT*C*A	PS modified	CTTGTCCCTCTTTGCCTTCTCT	GGGTGGATCTGAGTGGAAGAAA	NA	NA
S3D	SERPINC1	Cas9	SERPINC1-166	ACCTCTGGAAAAAGGTAAGA	Alt-R Cas9 crRNA:tracrRNA	SERPINC1-166 EcoRI +25	A*T*TCCAATGTGATAGGAACTGTAACCTCTGGAAAAAGGTAAGAGGGGTGAGCTTTCCCCTTGCCTGAATTCGCCCCTACTGGGTTTTGTGACCTCCAAAGGACTCACAG*G*A	PS modified	CTTGTCCCTCTTTGCCTTCTCT	GGGTGGATCTGAGTGGAAGAAA	NA	NA
S3D	SERPINC1	Cas9	SERPINC1-166	ACCTCTGGAAAAAGGTAAGA	Alt-R Cas9 crRNA:tracrRNA	SERPINC1-166 EcoRI +35	A*T*TCCAATGTGATAGGAACTGTAACCTCTGGAAAAAGGTAAGAGGGGTGAGCTTTCCCCTTGCCTGCCCCTACTGGAATTCGGTTTTGTGACCTCCAAAGGACTCACAGGAATGACCTC*C*A	PS modified	CTTGTCCCTCTTTGCCTTCTCT	GGGTGGATCTGAGTGGAAGAAA	NA	NA
S3D	SERPINC1	Cas9	SERPINC1-166	ACCTCTGGAAAAAGGTAAGA	Alt-R Cas9 crRNA:tracrRNA	SERPINC1-166 EcoRI +45	A*T*TCCAATGTGATAGGAACTGTAACCTCTGGAAAAAGGTAAGAGGGGTGAGCTTTCCCCTTGCCTGCCCCTACTGGGTTTTGTGAGAATTCCCTCCAAAGGACTCACAGGAATGACCTCCAACACCTTT*G*A	PS modified	CTTGTCCCTCTTTGCCTTCTCT	GGGTGGATCTGAGTGGAAGAAA	NA	NA
S5	HPRT	Cas12a	HPRT-38330-AS	GGTTAAAGATGGTTAAATGAT	Alt-R Cas12a crRNA	HPRT 38330 EcoRI +2	CATTTCACATAAAACTCTTTTAGGTTAAAGATGGTTAAATGAgaattcTTGACAAAAAAAGTAATTCACTTACAGTCTGGCTTATA	Alt-R modified	NA	NA	ACACTCTTTCCCTACACGACGCTCTTCCGATCTCCCACGAAGTGTTGGATATAAG	GTGACTGGAGTTCAGACGTGTGCTCTTCCGATCTGGCATATCCTACAACAAACTTGT
S5	HPRT	Cas12a	HPRT-38330-AS	GGTTAAAGATGGTTAAATGAT	Alt-R Cas12a crRNA	HPRT 38330 EcoRI +4	CATTTCACATAAAACTCTTTTAGGTTAAAGATGGTTAAATGATTgaattcGACAAAAAAAGTAATTCACTTACAGTCTGGCTTATA	Alt-R modified	NA	NA	ACACTCTTTCCCTACACGACGCTCTTCCGATCTCCCACGAAGTGTTGGATATAAG	GTGACTGGAGTTCAGACGTGTGCTCTTCCGATCTGGCATATCCTACAACAAACTTGT
S5	HPRT	Cas12a	HPRT-38330-AS	GGTTAAAGATGGTTAAATGAT	Alt-R Cas12a crRNA	HPRT 38330 EcoRI +6	CATTTCACATAAAACTCTTTTAGGTTAAAGATGGTTAAATGATTGAgaattcCAAAAAAAGTAATTCACTTACAGTCTGGCTTATA	Alt-R modified	NA	NA	ACACTCTTTCCCTACACGACGCTCTTCCGATCTCCCACGAAGTGTTGGATATAAG	GTGACTGGAGTTCAGACGTGTGCTCTTCCGATCTGGCATATCCTACAACAAACTTGT
S5	HPRT	Cas12a	HPRT-38330-AS	GGTTAAAGATGGTTAAATGAT	Alt-R Cas12a crRNA	HPRT 38330 EcoRI +10	CATTTCACATAAAACTCTTTTAGGTTAAAGATGGTTAAATGATTGACAAAgaattcAAAAGTAATTCACTTACAGTCTGGCTTATATCCAACACTT	Alt-R modified	NA	NA	ACACTCTTTCCCTACACGACGCTCTTCCGATCTCCCACGAAGTGTTGGATATAAG	GTGACTGGAGTTCAGACGTGTGCTCTTCCGATCTGGCATATCCTACAACAAACTTGT
S5	HPRT	Cas12a	HPRT-38330-AS	GGTTAAAGATGGTTAAATGAT	Alt-R Cas12a crRNA	HPRT 38330 EcoRI +15	CATTTCACATAAAACTCTTTTAGGTTAAAGATGGTTAAATGATTGACAAAAAAAGgaattcTAATTCACTTACAGTCTGGCTTATATCCAACACTTCGTGG	Alt-R modified	NA	NA	ACACTCTTTCCCTACACGACGCTCTTCCGATCTCCCACGAAGTGTTGGATATAAG	GTGACTGGAGTTCAGACGTGTGCTCTTCCGATCTGGCATATCCTACAACAAACTTGT
S5	HPRT	Cas12a	HPRT-38330-AS	GGTTAAAGATGGTTAAATGAT	Alt-R Cas12a crRNA	HPRT 38330 EcoRI +21	CATTTCACATAAAACTCTTTTAGGTTAAAGATGGTTAAATGATTGACAAAAAAAGTAATTCgaattcACTTACAGTCTGGCTTATATCCAACACTTCGTGGGGTCCT	Alt-R modified	NA	NA	ACACTCTTTCCCTACACGACGCTCTTCCGATCTCCCACGAAGTGTTGGATATAAG	GTGACTGGAGTTCAGACGTGTGCTCTTCCGATCTGGCATATCCTACAACAAACTTGT
S5	HPRT	Cas12a	HPRT-38330-AS	GGTTAAAGATGGTTAAATGAT	Alt-R Cas12a crRNA	HPRT 38330 EcoRI +27	CATTTCACATAAAACTCTTTTAGGTTAAAGATGGTTAAATGATTGACAAAAAAAGTAATTCACTTACgaattcAGTCTGGCTTATATCCAACACTTCGTGGGGTCCTTTTCAC	Alt-R modified	NA	NA	ACACTCTTTCCCTACACGACGCTCTTCCGATCTCCCACGAAGTGTTGGATATAAG	GTGACTGGAGTTCAGACGTGTGCTCTTCCGATCTGGCATATCCTACAACAAACTTGT
S5	HPRT	Cas12a	HPRT-38330-AS	GGTTAAAGATGGTTAAATGAT	Alt-R Cas12a crRNA	HPRT 38330 EcoRI -2	CATTTCACATAAAACTCTTTTAGGTTAAAGATGGTTAAgaattcATGATTGACAAAAAAAGTAATTCACTTACAGTCTGGCTTATA	Alt-R modified	NA	NA	ACACTCTTTCCCTACACGACGCTCTTCCGATCTCCCACGAAGTGTTGGATATAAG	GTGACTGGAGTTCAGACGTGTGCTCTTCCGATCTGGCATATCCTACAACAAACTTGT
S5	HPRT	Cas12a	HPRT-38330-AS	GGTTAAAGATGGTTAAATGAT	Alt-R Cas12a crRNA	HPRT 38330 EcoRI -4	CATTTCACATAAAACTCTTTTAGGTTAAAGATGGTTgaattcAAATGATTGACAAAAAAAGTAATTCACTTACAGTCTGGCTTATA	Alt-R modified	NA	NA	ACACTCTTTCCCTACACGACGCTCTTCCGATCTCCCACGAAGTGTTGGATATAAG	GTGACTGGAGTTCAGACGTGTGCTCTTCCGATCTGGCATATCCTACAACAAACTTGT
S5	HPRT	Cas12a	HPRT-38330-AS	GGTTAAAGATGGTTAAATGAT	Alt-R Cas12a crRNA	HPRT 38330 EcoRI -6	CATTTCACATAAAACTCTTTTAGGTTAAAGATGGgaattcTTAAATGATTGACAAAAAAAGTAATTCACTTACAGTCTGGCTTATA	Alt-R modified	NA	NA	ACACTCTTTCCCTACACGACGCTCTTCCGATCTCCCACGAAGTGTTGGATATAAG	GTGACTGGAGTTCAGACGTGTGCTCTTCCGATCTGGCATATCCTACAACAAACTTGT
S5	HPRT	Cas12a	HPRT-38330-AS	GGTTAAAGATGGTTAAATGAT	Alt-R Cas12a crRNA	HPRT 38330 EcoRI -10	AATTATAAGCCATTTCACATAAAACTCTTTTAGGTTAAAGgaattcATGGTTAAATGATTGACAAAAAAAGTAATTCACTTACAGTCTGGCTTATA	Alt-R modified	NA	NA	ACACTCTTTCCCTACACGACGCTCTTCCGATCTCCCACGAAGTGTTGGATATAAG	GTGACTGGAGTTCAGACGTGTGCTCTTCCGATCTGGCATATCCTACAACAAACTTGT
S5	HPRT	Cas12a	HPRT-38330-AS	GGTTAAAGATGGTTAAATGAT	Alt-R Cas12a crRNA	HPRT 38330 EcoRI -15	TAAGCAATTATAAGCCATTTCACATAAAACTCTTTTAGGTgaattcTAAAGATGGTTAAATGATTGACAAAAAAAGTAATTCACTTACAGTCTGGCTTATA	Alt-R modified	NA	NA	ACACTCTTTCCCTACACGACGCTCTTCCGATCTCCCACGAAGTGTTGGATATAAG	GTGACTGGAGTTCAGACGTGTGCTCTTCCGATCTGGCATATCCTACAACAAACTTGT
S5	HPRT	Cas12a	HPRT-38330-AS	GGTTAAAGATGGTTAAATGAT	Alt-R Cas12a crRNA	HPRT 38330 EcoRI -21	ATTCTCTAAGCAATTATAAGCCATTTCACATAAAACTCTTgaattcTTAGGTTAAAGATGGTTAAATGATTGACAAAAAAAGTAATTCACTTACAGTCTGGCTTATA	Alt-R modified	NA	NA	ACACTCTTTCCCTACACGACGCTCTTCCGATCTCCCACGAAGTGTTGGATATAAG	GTGACTGGAGTTCAGACGTGTGCTCTTCCGATCTGGCATATCCTACAACAAACTTGT
S5	HPRT	Cas12a	HPRT-38330-AS	GGTTAAAGATGGTTAAATGAT	Alt-R Cas12a crRNA	HPRT 38330 EcoRI -27	ACAAATATTCTCTAAGCAATTATAAGCCATTTCACATAAAgaattcACTCTTTTAGGTTAAAGATGGTTAAATGATTGACAAAAAAAGTAATTCACTTACAGTCTGGCTTATA	Alt-R modified	NA	NA	ACACTCTTTCCCTACACGACGCTCTTCCGATCTCCCACGAAGTGTTGGATATAAG	GTGACTGGAGTTCAGACGTGTGCTCTTCCGATCTGGCATATCCTACAACAAACTTGT
